# Quorum-sensing *agr* system of *Staphylococcus aureus* primes gene expression for protection from lethal oxidative stress

**DOI:** 10.1101/2023.06.08.544038

**Authors:** Magdalena Podkowik, Andrew I. Perault, Gregory Putzel, Andrew Pountain, Jisun Kim, Ashley Dumont, Erin Zwack, Robert J. Ulrich, Theodora K. Karagounis, Chunyi Zhou, Andreas F. Haag, Julia Shenderovich, Gregory A. Wasserman, Junbeom Kwon, John Chen, Anthony R. Richardson, Jeffrey N. Weiser, Carla R. Nowosad, Desmond S. Lun, Dane Parker, Alejandro Pironti, Xilin Zhao, Karl Drlica, Itai Yanai, Victor J. Torres, Bo Shopsin

## Abstract

The *agr* quorum-sensing system links *Staphylococcus aureus* metabolism to virulence, in part by increasing bacterial survival during exposure to lethal concentrations of H_2_O_2_, a crucial host defense against *S. aureus*. We now report that protection by *agr* surprisingly extends beyond post-exponential growth to the exit from stationary phase when the *agr* system is no longer turned on. Thus, *agr* can be considered a constitutive protective factor. Deletion of *agr* increased both respiration and fermentation but decreased ATP levels and growth, suggesting that Δ*agr* cells assume a hyperactive metabolic state in response to reduced metabolic efficiency. As expected from increased respiratory gene expression, reactive oxygen species (ROS) accumulated more in the *agr* mutant than in wild-type cells, thereby explaining elevated susceptibility of Δ*agr* strains to lethal H_2_O_2_ doses. Increased survival of wild-type *agr* cells during H_2_O_2_ exposure required *sodA*, which detoxifies superoxide. Additionally, pretreatment of *S. aureus* with respiration-reducing menadione protected Δ*agr* cells from killing by H_2_O_2_. Thus, genetic deletion and pharmacologic experiments indicate that *agr* helps control endogenous ROS, thereby providing resilience against exogenous ROS. The long-lived “memory” of *agr*-mediated protection, which is uncoupled from *agr* activation kinetics, increased hematogenous dissemination to certain tissues during sepsis in ROS-producing, wild-type mice but not ROS-deficient (Nox2^−/−^) mice. These results demonstrate the importance of protection that anticipates impending ROS-mediated immune attack. The ubiquity of quorum sensing suggests that it protects many bacterial species from oxidative damage.

## Supplemental file 1 for "Quorum-sensing *agr* system of *Staphylococcus aureus* primes gene expression for protection from lethal oxidative stress"

### Sheet: Description
Supplementary file 1: RNA-seq comparison of agr wild-type and Δagr mutant strains grown to late exponential phase
Legend
locus_tag	Gene identifier in the LAC strain RefSeq assembly GCF_000013465.1
old_locus_tag	Gene identifier ("old_locus_lag") in the FPR3757 strain RefSeq assembly GCF_000013465.1
gene	Gene name in RefSeq assembly GCF_000013465.1 annotation
baseMean	Average expression across all conditions
product	Protein product in RefSeq assembly GCF_000013465.1
log2FoldChange	Base 2 logarithm of the fold change. Positive values indicate higher expression in ∆agr compared to LAC WT
stat	Wald test statistic
lfcSE	standard error on log fold change
pvalue	Wald test p value as determined by DESeq2
padj	False Discovery Rate (FDR)-corrected p value ("q value")
lfcSE	Standard error on log fold change
WT	wild-type
Tables
Normalized counts	RNAseq reads mapped to each gene, normalized by DESeq2 to account for varying library size
Differential expression	Results of differential expression testing for all genes, as performed by DESeq2

### Sheet: Normalized counts
locus_tag	old_locus_tag	gene	product	LAC WT I	LAC WT II	LAC WT III	Δagr I	Δagr II	Δagr III
SAUSA300_RS00010	SAUSA300_0001	dnaA	chromosomal replication initiator protein DnaA	16974.7	16744.9	14499.6	17422	17411.5	16667.3
SAUSA300_RS00015	SAUSA300_0002	dnaN	DNA polymerase III subunit beta	11540.5	11710.5	12231.2	11716.4	11433.7	12522.1
SAUSA300_RS00020	SAUSA300_0003	yaaA	S4 domain-containing protein YaaA	1759.86	1728.06	1568.48	1096.26	1113.62	1581.72
SAUSA300_RS00025	SAUSA300_0004	recF	DNA replication/repair protein RecF	9356.31	8891.84	7959.47	7237.86	7191.51	8576
SAUSA300_RS00030	SAUSA300_0005	gyrB	DNA topoisomerase (ATP-hydrolyzing) subunit B	13569.9	13542.2	11668.1	15713.3	15226.8	13527.7
SAUSA300_RS00035	SAUSA300_0006	gyrA	DNA gyrase subunit A	15256.6	14496.5	15487.7	18635	19453.4	19638.2
SAUSA300_RS00040	SAUSA300_0007		NAD(P)H-hydrate dehydratase	403.388	428.175	410.295	499.963	474.656	655.071
SAUSA300_RS00045	SAUSA300_0008	hutH	histidine ammonia-lyase	38339.7	36195.2	24811.1	13413.2	12291	17848.2
SAUSA300_RS00050	SAUSA300_0009	serS	serine--tRNA ligase	13487.4	17167.3	19398.4	17124.6	16750.9	14455.2
SAUSA300_RS00055	SAUSA300_0010		AzlC family ABC transporter permease	143.172	119.044	129.372	224.315	225.833	245.24
SAUSA300_RS00060	SAUSA300_0011		AzlD domain-containing protein	112.865	92.1633	117.051	111.806	107.507	155.538
SAUSA300_RS00065	SAUSA300_0012		alpha/beta fold hydrolase family protein	1367.97	1042.6	1240.74	440.895	402.984	417.238
SAUSA300_RS00070	SAUSA300_0013		YybS family protein	2011.72	1927.75	2084.74	1842.34	1932.43	2241.73
SAUSA300_RS00075	SAUSA300_0014	gdpP	cyclic-di-AMP phosphodiesterase GdpP	10095.2	9177.93	9520.57	9102.7	9298.38	9484.55
SAUSA300_RS00080	SAUSA300_0015	rplI	50S ribosomal protein L9	3918.93	3546.37	3663.08	3876.64	4415.92	4270.31
SAUSA300_RS00085	SAUSA300_0016	dnaB	replicative DNA helicase	3742.32	3723.01	4216.3	3848.52	4169.8	4692.48
SAUSA300_RS00090	SAUSA300_0017		adenylosuccinate synthase	6065.46	5625.8	5023.34	10556.9	10371.4	11018.5
SAUSA300_RS00095	SAUSA300_0018			1.04505	0	1.23212	3.51591	5.40918	3.29182
SAUSA300_RS00100	SAUSA300_0019			1.04505	0	0	0	0	1.64591
SAUSA300_RS00105	SAUSA300_0020	yycF	response regulator YycF	4983.83	5356.99	5024.57	5053.77	4608.62	5496.51
SAUSA300_RS00110	SAUSA300_0021	walK	cell wall metabolism sensor histidine kinase WalK	10234.2	10356.9	10742.8	10107.5	9988.73	9949.51
SAUSA300_RS00115	SAUSA300_0022	yycH	two-component system activity regulator YycH	6215.94	6295.9	6559.79	6847.59	7275.35	6809.94
SAUSA300_RS00120	SAUSA300_0023	yycI	two-component system regulatory protein YycI	2998.24	2847.46	3151.75	3436.45	3576.15	3363.41
SAUSA300_RS00125	SAUSA300_0024		MBL fold metallo-hydrolase	279.028	284.17	300.636	305.181	310.352	422.998
SAUSA300_RS00130	SAUSA300_0025	adsA	LPXTG-anchored adenosine synthase AdsA	3976.41	3509.89	3127.11	6440.45	6668.84	5754.09
SAUSA300_RS00135	SAUSA300_0026	rlmH	23S rRNA (pseudouridine(1915)-N(3))-methyltransferase RlmH	1443.21	1422.77	1143.4	1942.19	1783	1790.75
SAUSA300_RS00140	SAUSA300_0027		DUF3578 domain-containing protein	5424.84	5314.75	4755.97	8206.84	7911.6	6530.96
SAUSA300_RS00145	SAUSA300_0028		IS6-like element IS257 family transposase	248.721	207.367	200.835	191.969	199.464	158.007
SAUSA300_RS00155	SAUSA300_0030		glycerophosphoryl diester phosphodiesterase	592.542	608.662	561.845	752.405	743.086	863.279
SAUSA300_RS00160	SAUSA300_0031		MaoC family dehydratase	55.3875	57.6021	73.927	108.29	93.9845	117.682
SAUSA300_RS00165	SAUSA300_0032	mecA	PBP2a family beta-lactam-resistant peptidoglycan transpeptidase MecA	70075.7	70639.3	85322.9	77157.4	76404.7	81974.5
SAUSA300_RS00170	SAUSA300_0033		beta-lactam sensor/signal transducer MecR1	27473.3	26767.7	30979.1	15436.3	15596	17203.9
SAUSA300_RS00175	SAUSA300_0035		DUF3387 domain-containing protein	6392.56	6042.46	5641.86	3821.8	3885.82	3816.86
SAUSA300_RS00185	SAUSA300_0036		DUF1643 domain-containing protein	4.18019	9.60034	4.92847	5.62546	2.70459	1.64591
SAUSA300_RS00190			DUF960 family protein	14.6307	7.68027	8.62482	16.1732	10.8184	13.9902
SAUSA300_RS00195			SAUGI family uracil-DNA glycosylase inhibitor	14.6307	13.4405	8.62482	7.03182	9.46607	13.9902
SAUSA300_RS00200	SAUSA300_0037		recombinase family protein	402.343	366.733	321.582	246.817	240.709	235.365
SAUSA300_RS00205	SAUSA300_0038		recombinase family protein	240.361	201.607	202.067	139.23	154.162	132.496
SAUSA300_RS00210	SAUSA300_0039		DUF927 domain-containing protein	494.308	503.058	446.026	329.793	333.341	320.952
SAUSA300_RS00215	SAUSA300_0040		hypothetical protein	26.1262	32.6412	23.4102	23.9082	29.7505	37.8559
SAUSA300_RS00220	SAUSA300_0041		hypothetical protein	1102.53	1148.2	936.409	1560.36	1352.97	1214.68
SAUSA300_RS00225	SAUSA300_0042		putative DNA binding domain-containing protein	2118.31	2225.36	1962.76	2840.15	2567.33	2761.83
SAUSA300_RS15865			hypothetical protein	0	3.84014	0	0	0	0.822954
SAUSA300_RS00240	SAUSA300_0045		HNH endonuclease	5.22524	3.84014	2.46423	5.62546	2.02844	2.46886
SAUSA300_RS00245	SAUSA300_0046		hypothetical protein	2923	3298.68	2858.51	3424.5	3119.75	3688.48
SAUSA300_RS15870			hypothetical protein	122.271	96.0034	105.962	40.7846	19.6083	38.6788
SAUSA300_RS00250	SAUSA300_0047		HNH endonuclease	213.19	293.77	213.156	549.185	492.236	402.425
SAUSA300_RS00255	SAUSA300_0048		hypothetical protein	45.9821	28.801	28.3387	73.131	70.3194	53.492
SAUSA300_RS00260	SAUSA300_0049		hypothetical protein	88.829	61.4422	131.836	172.28	167.685	143.194
SAUSA300_RS00265	SAUSA300_0050		hypothetical protein	445.19	362.893	362.242	428.238	411.774	455.917
SAUSA300_RS00275	SAUSA300_0053		GNAT family N-acetyltransferase	768.11	746.907	768.841	1190.49	1202.19	1489.55
SAUSA300_RS00280	SAUSA300_0055		zinc-dependent alcohol dehydrogenase family protein	842.308	762.267	1297.42	4470.13	3797.92	3838.26
SAUSA300_RS00285			hypothetical protein	0	3.84014	0	0.703182	1.3523	0.822954
SAUSA300_RS00290	SAUSA300_0056		DUF1643 domain-containing protein	5.22524	5.76021	1.23212	1.40636	1.3523	0.822954
SAUSA300_RS00295	SAUSA300_0057		DUF960 family protein	12.5406	0	4.92847	7.73501	3.38074	6.58363
SAUSA300_RS00300	SAUSA300_0059		SAUGI family uracil-DNA glycosylase inhibitor	1.04505	3.84014	2.46423	2.81273	3.38074	2.46886
SAUSA300_RS00310	SAUSA300_0061	arcC	carbamate kinase	1527.86	1781.82	1124.92	2736.79	2647.79	2191.53
SAUSA300_RS00315	SAUSA300_0062	argF	ornithine carbamoyltransferase	1253.01	1539.9	847.696	2647.48	2551.11	1997.31
SAUSA300_RS00320	SAUSA300_0063		Crp/Fnr family transcriptional regulator	318.74	372.493	187.282	594.892	571.345	479.782
SAUSA300_RS00325	SAUSA300_0064	arcD	arginine-ornithine antiporter	961.444	1217.32	625.915	2479.42	2294.85	1871.4
SAUSA300_RS00330	SAUSA300_0065	arcA	arginine deiminase	1379.46	1831.75	867.41	4831.57	4583.61	3609.48
SAUSA300_RS00335	SAUSA300_0066		ArgR family transcriptional regulator	21.946	9.60034	9.85693	10.5477	6.08533	14.8132
SAUSA300_RS00340	SAUSA300_0067		universal stress protein	51562.6	50332.7	33501.3	14259.8	14523.7	14029.7
SAUSA300_RS00355	SAUSA300_0070		alpha/beta hydrolase	20514.3	20565.9	16027.4	7395.37	6676.28	8199.09
SAUSA300_RS00360	SAUSA300_0071		IS110 family transposase	3376.55	3302.52	3210.9	1852.18	1918.23	1834.36
SAUSA300_RS00365	SAUSA300_0072		class I SAM-dependent methyltransferase	467.136	349.452	484.222	265.803	251.527	256.762
SAUSA300_RS00370	SAUSA300_0073		ABC transporter substrate-binding protein	949.948	746.907	888.356	570.281	626.789	637.789
SAUSA300_RS00375	SAUSA300_0074		ABC transporter permease	364.722	286.09	386.885	232.05	217.72	259.231
SAUSA300_RS00380	SAUSA300_0075		ABC transporter permease	226.775	205.447	256.28	132.901	145.372	185.988
SAUSA300_RS00385	SAUSA300_0076		ATP-binding cassette domain-containing protein	194.379	147.845	181.121	132.198	138.61	129.204
SAUSA300_RS00390	SAUSA300_0077		ATP-binding cassette domain-containing protein	35.5316	34.5612	77.6234	35.8623	29.0744	39.5018
SAUSA300_RS00395	SAUSA300_0078		copper-translocating P-type ATPase	36906.9	34991.3	37070.7	24310.4	27667.3	19273.6
SAUSA300_RS00400	SAUSA300_0079		YdhK family protein	15312	14220	12045.2	9582.27	11399.2	7175.34
SAUSA300_RS00405			hypothetical protein	1.04505	1.92007	3.69635	2.10955	2.02844	1.64591
SAUSA300_RS00410	SAUSA300_0080		hypothetical protein	62.7029	46.0816	50.5168	49.926	52.7395	42.7936
SAUSA300_RS00415	SAUSA300_0081		TIGR04141 family sporadically distributed protein	1440.08	1280.69	1755.77	1853.59	1771.51	1854.94
SAUSA300_RS00425			hypothetical protein	76.2885	53.7619	48.0526	65.396	45.3019	51.0232
SAUSA300_RS00430	SAUSA300_0083		sulfite exporter TauE/SafE family protein	319.785	259.209	210.692	185.64	157.542	197.509
SAUSA300_RS00435	SAUSA300_0084	cstR	persulfide-sensing transcriptional repressor CstR	94.0543	101.764	61.6058	50.6291	46.6542	59.2527
SAUSA300_RS00440	SAUSA300_0085	cstA	persulfide response sulfurtransferase CstA	66.883	72.9626	49.2847	21.0955	24.3413	18.9279
SAUSA300_RS00445	SAUSA300_0086	cstB	persulfide dioxygenase-sulfurtransferase CstB	870.525	877.471	744.199	469.726	394.87	628.737
SAUSA300_RS00455	SAUSA300_0088		universal stress protein	18.8109	23.0408	32.035	23.9082	21.6367	32.0952
SAUSA300_RS00460	SAUSA300_0089		tRNA-dihydrouridine synthase	2387.93	2384.73	1479.77	988.675	981.766	1463.21
SAUSA300_RS00465			DUF6007 family protein	21.946	17.2806	20.946	23.205	18.256	23.8657
SAUSA300_RS00470	SAUSA300_0090		TfoX/Sxy family protein	195.424	192.007	177.425	255.255	258.288	251.824
SAUSA300_RS00475	SAUSA300_0091		MFS transporter	174.523	142.085	167.568	72.4278	80.4616	92.1709
SAUSA300_RS00485	SAUSA300_0093		LysR family transcriptional regulator	673.011	656.663	821.822	627.239	609.885	529.982
SAUSA300_RS00490	SAUSA300_0094		DUF4865 family protein	108.685	126.725	105.962	37.2687	36.512	55.1379
SAUSA300_RS00495	SAUSA300_0095		LysR family transcriptional regulator	132.721	149.765	110.891	139.23	194.731	176.112
SAUSA300_RS00500	SAUSA300_0096		hypothetical protein	164.072	186.247	188.514	191.266	179.855	185.988
SAUSA300_RS00505	SAUSA300_0097		DNA2/NAM7 family helicase	7528.52	7403.78	6910.94	15782.9	15872.6	12927.8
SAUSA300_RS00510	SAUSA300_0098		hypothetical protein	1384.69	1294.13	1207.47	2687.56	2764.09	2276.29
SAUSA300_RS00515	SAUSA300_0099		phosphatidylinositol-specific phospholipase C	7949.68	7937.56	5774.93	1738.97	1691.72	1295.33
SAUSA300_RS00520	SAUSA300_0100		tandem-type lipoprotein	706.452	721.946	559.381	404.33	415.831	367.038
SAUSA300_RS00525	SAUSA300_0101		tandem-type lipoprotein	876.795	890.912	566.774	597.002	506.435	454.271
SAUSA300_RS00530	SAUSA300_0102		tandem-type lipoprotein	373.082	410.895	256.28	300.259	286.01	244.417
SAUSA300_RS00535	SAUSA300_0103		tandem-type lipoprotein	479.677	451.216	365.939	383.938	400.956	364.569
SAUSA300_RS00540	SAUSA300_0104		helix-turn-helix domain-containing protein	1962.6	1879.75	2052.71	2404.88	2523.38	2614.53
SAUSA300_RS00545	SAUSA300_0105		M20 family metallopeptidase	1932.29	1927.75	1566.02	1198.22	1288.74	1315.9
SAUSA300_RS00550	SAUSA300_0106	norC	multidrug efflux MFS transporter NorC	1779.72	1964.23	1430.49	1640.52	1638.31	1390.79
SAUSA300_RS00555	SAUSA300_0107		Na/Pi cotransporter family protein	2136.08	1996.87	1993.56	1901.41	1951.36	2327.31
SAUSA300_RS00560	SAUSA300_0108		oleate hydratase	410.704	420.495	379.492	4956.03	5774.98	3793
SAUSA300_RS00565	SAUSA300_0109		DMT family transporter	15.6757	11.5204	9.85693	11.9541	13.523	18.9279
SAUSA300_RS00570	SAUSA300_0110		PLP-dependent aminotransferase family protein	21.946	53.7619	38.1956	58.3641	41.245	52.6691
SAUSA300_RS00575	SAUSA300_0111		DUF1648 domain-containing protein	2360.76	2294.48	2222.74	963.36	866.821	1445.93
SAUSA300_RS00580	SAUSA300_0112		L-lactate permease	9489.03	9736.67	11090.3	5678.2	5522.1	7302.89
SAUSA300_RS00585	SAUSA300_0113	spa	staphylococcal protein A	1063.86	1069.48	965.98	2.30828e+06	2.20515e+06	1.97203e+06
SAUSA300_RS00590	SAUSA300_0114	sarS	HTH-type transcriptional regulator SarS	1189.26	1119.4	1398.45	4785.16	4263.11	5275.96
SAUSA300_RS00595	SAUSA300_0115	sirC	staphyloferrin B ABC transporter permease subunit SirC	1845.55	1910.47	2079.81	492.931	538.89	1028.69
SAUSA300_RS00600	SAUSA300_0116	sirB	staphyloferrin B ABC transporter permease subunit SirB	81.5137	69.1225	99.8015	84.3819	91.2799	65.8363
SAUSA300_RS00605	SAUSA300_0117	sirA	staphyloferrin B ABC transporter substrate-binding protein SirA	172.433	126.725	208.228	443.005	450.991	304.493
SAUSA300_RS00610	SAUSA300_0118	sbnA	2,3-diaminopropionate biosynthesis protein SbnA	19.8559	24.9609	29.5708	8.43819	8.11377	9.87545
SAUSA300_RS00615	SAUSA300_0119	sbnB	N-[(2S)-2-amino-2-carboxyethyl]-L-glutamate dehydrogenase SbnB	35.5316	21.1208	39.4277	10.5477	9.46607	10.6984
SAUSA300_RS00620	SAUSA300_0120	sbnC	staphyloferrin B biosynthesis protein SbnC	71.0632	59.5221	112.123	30.2368	37.1881	34.5641
SAUSA300_RS00625	SAUSA300_0121	sbnD	staphyloferrin B export MFS transporter	31.3514	28.801	54.2131	30.2368	23.6652	14.8132
SAUSA300_RS00630	SAUSA300_0122	sbnE	L-2,3-diaminopropanoate--citrate ligase SbnE	82.5588	67.2024	109.658	69.6151	70.3194	60.0756
SAUSA300_RS00635	SAUSA300_0123	sbnF	3-(L-alanin-3-ylcarbamoyl)-2-[(2-aminoethylcarbamoyl)methyl]-2-hydroxypropanoate synthase SbnF	140.036	138.245	172.496	120.244	114.269	111.099
SAUSA300_RS00640	SAUSA300_0124	sbnG	staphyloferrin B biosynthesis citrate synthase SbnG	95.0993	86.4031	104.73	79.4596	75.0524	75.7118
SAUSA300_RS00645	SAUSA300_0125	sbnH	staphyloferrin B biosynthesis decarboxylase SbnH	205.874	211.208	202.067	160.326	185.264	181.05
SAUSA300_RS00650	SAUSA300_0126	sbnI	bifunctional transcriptional regulator/O-phospho-L-serine synthase SbnI	318.74	330.252	264.905	207.439	221.1	178.581
SAUSA300_RS00660	SAUSA300_0127		hypothetical protein	296.794	299.531	261.209	169.467	148.752	167.06
SAUSA300_RS00665	SAUSA300_0128		MFS transporter	363.677	412.815	373.331	331.199	321.846	427.936
SAUSA300_RS00670	SAUSA300_0129		(S)-acetoin forming diacetyl reductase	14871	16109.4	15006	29729.1	28605.1	26402.8
SAUSA300_RS00675			hypothetical protein	1.04505	5.76021	0	3.51591	5.40918	5.76068
SAUSA300_RS00680	SAUSA300_0130		NAD-dependent epimerase/dehydratase family protein	81.5137	90.2432	83.7839	125.166	136.582	116.037
SAUSA300_RS00685	SAUSA300_0131		sugar transferase	16.7208	15.3605	13.5533	39.3782	36.512	40.3247
SAUSA300_RS00690	SAUSA300_0132		glycosyltransferase family 4 protein	18.8109	19.2007	25.8745	28.8305	47.3303	45.2625
SAUSA300_RS00695	SAUSA300_0133		O-antigen ligase family protein	20.901	24.9609	19.7139	33.0496	31.1028	32.9182
SAUSA300_RS00700	SAUSA300_0134		lipopolysaccharide biosynthesis protein	280.073	253.449	331.439	244.004	264.374	255.116
SAUSA300_RS00705	SAUSA300_0135		superoxide dismutase	1289.59	1397.81	1412.01	2168.61	1979.76	2554.45
SAUSA300_RS00710				14493.8	16491.5	15270.9	45016.3	42709.5	46841.7
SAUSA300_RS00715	SAUSA300_0137		GntR family transcriptional regulator	1147.46	1246.12	1218.56	1407.07	1385.43	1275.58
SAUSA300_RS00725	SAUSA300_0138	deoD	purine-nucleoside phosphorylase	83.6038	71.0425	55.4453	189.156	229.89	136.61
SAUSA300_RS00730	SAUSA300_0139	tet(38)	tetracycline efflux MFS transporter Tet(38)	865.299	833.31	726.949	725.684	793.797	715.147
SAUSA300_RS00735	SAUSA300_0140	deoC	deoxyribose-phosphate aldolase	3774.71	4034.06	2774.73	3446.3	3269.85	2812.03
SAUSA300_RS00740	SAUSA300_0141	deoB	phosphopentomutase	8800.35	9354.57	9210.07	14937.7	14970.6	12769
SAUSA300_RS00745	SAUSA300_0142	phnE	phosphonate ABC transporter, permease protein PhnE	72.1083	71.0425	93.6409	137.824	131.849	143.194
SAUSA300_RS00750	SAUSA300_0143	phnE	phosphonate ABC transporter, permease protein PhnE	103.46	94.0834	80.0876	140.636	162.952	162.945
SAUSA300_RS00755	SAUSA300_0144	phnC	phosphonate ABC transporter ATP-binding protein	81.5137	92.1633	91.1766	213.064	229.89	171.997
SAUSA300_RS00760	SAUSA300_0145		phosphate/phosphite/phosphonate ABC transporter substrate-binding protein	254.992	257.289	278.458	738.342	746.467	658.363
SAUSA300_RS00765	SAUSA300_0146		hypothetical protein	200.649	155.526	183.585	118.135	132.525	126.735
SAUSA300_RS00770	SAUSA300_0147		bifunctional metallophosphatase/5'-nucleotidase	1149.55	1184.68	1038.67	1179.24	1210.3	1086.3
SAUSA300_RS00790			hypothetical protein	193.334	209.287	188.514	295.337	286.687	210.676
SAUSA300_RS00800	SAUSA300_0151	adhE	bifunctional acetaldehyde-CoA/alcohol dehydrogenase	2127.72	3212.27	967.212	7169.65	8472.81	5385.41
SAUSA300_RS00805	SAUSA300_0152	capA	capsular polysaccharide type 5/8 biosynthesis protein CapA	173.478	192.007	150.318	45.7069	48.6826	48.5543
SAUSA300_RS00810	SAUSA300_0153	cap8B	type 8 capsular polysaccharide synthesis protein Cap8B	128.541	159.366	119.515	41.4878	46.6542	31.2723
SAUSA300_RS00815	SAUSA300_0154	cap8C	type 8 capsular polysaccharide synthesis protein Cap8C	224.685	228.488	199.603	63.9896	67.6148	61.7216
SAUSA300_RS00825	SAUSA300_0156	cap8E	type 8 capsular polysaccharide synthesis protein Cap8E	204.829	203.527	151.55	84.3819	76.4047	58.4297
SAUSA300_RS00830	SAUSA300_0157	cap8F	type 8 capsular polysaccharide synthesis protein Cap8F	168.253	209.287	149.086	61.8801	65.5863	72.42
SAUSA300_RS00835	SAUSA300_0158	cap8G	type 8 capsular polysaccharide synthesis protein Cap8G	261.262	322.572	256.28	142.043	121.03	116.859
SAUSA300_RS00840	SAUSA300_0159		CatB-related O-acetyltransferase	121.226	136.325	118.283	49.2228	60.1771	39.5018
SAUSA300_RS00845	SAUSA300_0160		glycosyltransferase	238.271	264.969	216.853	110.4	123.059	126.735
SAUSA300_RS00850	SAUSA300_0161		O-antigen ligase family protein	132.721	157.446	141.693	68.2087	70.3194	79.0036
SAUSA300_RS00855	SAUSA300_0162		capsular polysaccharide biosynthesis protein	113.91	119.044	92.4088	63.9896	68.2909	65.8363
SAUSA300_RS00860	SAUSA300_0163	cap8L	type 8 capsular polysaccharide synthesis protein Cap8L	191.244	218.888	190.978	142.746	156.866	153.069
SAUSA300_RS00865	SAUSA300_0164	cap8M	type 8 capsular polysaccharide synthesis protein Cap8M	207.964	195.847	203.299	142.746	114.269	149.778
SAUSA300_RS00870	SAUSA300_0165	capN	capsular polysaccharide type 5/8 biosynthesis epimerase CapN	207.964	243.849	242.727	156.81	186.617	209.03
SAUSA300_RS00875	SAUSA300_0166	cap8O	type 8 capsular polysaccharide synthesis protein Cap8O	431.605	537.619	463.276	333.308	363.767	317.66
SAUSA300_RS00880	SAUSA300_0167	cap8P	type 8 capsular polysaccharide synthesis protein Cap8P	599.857	531.859	532.274	492.931	435.439	513.523
SAUSA300_RS00885	SAUSA300_0168	isdI	staphylobilin-forming heme oxygenase IsdI	206.919	144.005	261.209	108.29	130.497	100.4
SAUSA300_RS00890	SAUSA300_0169		YbaN family protein	95.0993	92.1633	154.015	117.431	106.831	93.8168
SAUSA300_RS00895	SAUSA300_0170		aldehyde dehydrogenase family protein	20306.3	20362.3	34777.7	11218.6	10136.8	14346.6
SAUSA300_RS00900	SAUSA300_0171		cation diffusion facilitator family transporter	1931.25	1920.07	1221.03	543.56	569.316	871.508
SAUSA300_RS00905	SAUSA300_0172		hypothetical protein	2515.43	2186.96	1878.98	491.525	425.297	897.02
SAUSA300_RS00910	SAUSA300_0173		DUF4242 domain-containing protein	5491.73	4293.27	3428.98	3203	2997.36	3162.61
SAUSA300_RS00915	SAUSA300_0174		ABC transporter ATP-binding protein	3146.64	2202.32	2068.72	1667.25	1720.12	1844.24
SAUSA300_RS00920	SAUSA300_0175		ABC transporter substrate-binding protein	4513.56	2878.18	2384.15	2290.27	2200.18	2128.98
SAUSA300_RS00925	SAUSA300_0176		ABC transporter permease	3439.25	2171.6	1896.23	1793.12	1625.46	1715.86
SAUSA300_RS00930	SAUSA300_0177		acyl-CoA/acyl-ACP dehydrogenase	6622.47	4450.72	3581.76	3231.83	3197.5	3364.24
SAUSA300_RS00935	SAUSA300_0178		DUF2294 domain-containing protein	6345.53	5522.12	7270.72	2626.39	2484.84	2770.89
SAUSA300_RS00940	SAUSA300_0179		NAD-dependent formate dehydrogenase	27405.3	21418.4	25202.9	612.472	496.969	711.032
SAUSA300_RS00945	SAUSA300_0180		MFS transporter	6801.17	7624.59	5868.57	1371.91	1328.63	1217.97
SAUSA300_RS00950	SAUSA300_0181		non-ribosomal peptide synthetase	80974.5	84744.1	74513.5	15238	15250.5	13332.7
SAUSA300_RS00955	SAUSA300_0182		4'-phosphopantetheinyl transferase superfamily protein	12971.1	13181.3	11524	1918.28	1934.46	1751.25
SAUSA300_RS00960	SAUSA300_0183		YagU family protein	5666.25	7280.9	4699.29	6544.52	6470.73	6768.8
SAUSA300_RS00965	SAUSA300_0184	argB	acetylglutamate kinase	280.073	234.248	311.726	179.312	166.332	158.83
SAUSA300_RS00970	SAUSA300_0185	argJ	bifunctional glutamate N-acetyltransferase/amino-acid acetyltransferase ArgJ	351.136	318.731	348.689	255.958	260.993	267.46
SAUSA300_RS00975	SAUSA300_0186	argC	N-acetyl-gamma-glutamyl-phosphate reductase	233.046	243.849	235.334	180.015	189.997	205.739
SAUSA300_RS00980	SAUSA300_0187	rocD	ornithine--oxo-acid transaminase	218.415	163.206	213.156	171.577	166.332	159.653
SAUSA300_RS00985	SAUSA300_0188	brnQ	branched-chain amino acid transport system II carrier protein	2167.43	2250.32	3029.78	3591.86	3940.59	3811.1
SAUSA300_RS00990	SAUSA300_0189		isochorismatase family protein	1924.98	1695.42	2357.04	1514.65	1437.49	1578.43
SAUSA300_RS00995	SAUSA300_0190		alpha-keto acid decarboxylase family protein	7558.83	7478.67	9906.22	8021.91	7985.3	7898.71
SAUSA300_RS01000			hypothetical protein	8.36038	1.92007	3.69635	4.21909	3.38074	2.46886
SAUSA300_RS01005	SAUSA300_0191	ptsG	glucose-specific PTS transporter subunit IIBC	9514.11	8740.15	9465.12	9222.24	9622.26	9987.37
SAUSA300_RS01010	SAUSA300_0192		DUF871 domain-containing protein	143024	125682	112749	9164.58	10098.3	8157.12
SAUSA300_RS01015	SAUSA300_0193	murQ	N-acetylmuramic acid 6-phosphate etherase	75879.9	67246.6	55052.2	4588.27	4866.23	3834.14
SAUSA300_RS01020	SAUSA300_0194		PTS transporter subunit EIIC	107132	89972.5	82830.3	11384.5	11698	9470.56
SAUSA300_RS01025	SAUSA300_0195		MurR/RpiR family transcriptional regulator	53519	47149.2	45149.7	7361.62	8177.33	6442.08
SAUSA300_RS01030			hypothetical protein	30.3064	24.9609	28.3387	59.0673	71.6717	58.4297
SAUSA300_RS01035	SAUSA300_0196		type I restriction endonuclease subunit R	9610.26	8302.38	10450.8	9400.14	9608.73	9742.13
SAUSA300_RS01040	SAUSA300_0197		sce7726 family protein	3713.05	3569.41	3154.22	3737.41	3534.9	2999.67
SAUSA300_RS01045	SAUSA300_0198		sce7725 family protein	2976.3	3141.23	2937.37	3996.19	3902.72	3548.58
SAUSA300_RS01050	SAUSA300_0199		RES domain-containing protein	2938.67	2832.1	2742.69	4212.06	3659.31	3924.67
SAUSA300_RS01055	SAUSA300_0200		ABC transporter ATP-binding protein	1070.13	1086.76	898.213	1733.34	1888.48	1924.07
SAUSA300_RS01060	SAUSA300_0201		ABC transporter permease	272.757	174.726	369.635	774.204	829.633	801.557
SAUSA300_RS01065	SAUSA300_0202		ABC transporter permease	422.199	284.17	597.577	814.988	889.81	954.627
SAUSA300_RS01070	SAUSA300_0203		ABC transporter substrate-binding protein	1562.35	950.434	1644.88	2789.52	3002.1	3039.99
SAUSA300_RS01075	SAUSA300_0204	ggt	gamma-glutamyltransferase	1329.3	890.912	1339.31	1931.64	2032.5	2372.58
SAUSA300_RS01080	SAUSA300_0205		tandem-type lipoprotein	341.731	336.012	356.082	163.138	184.588	192.571
SAUSA300_RS01085	SAUSA300_0206		FMN-dependent NADH-azoreductase	529.839	483.857	523.65	659.585	634.227	744.773
SAUSA300_RS01090	SAUSA300_0207		M23 family metallopeptidase	33.4415	34.5612	27.1066	37.2687	27.7221	24.6886
SAUSA300_RS01095	SAUSA300_0208	ugpC	sn-glycerol-3-phosphate ABC transporter ATP-binding protein UgpC	99.2795	88.3232	137.997	133.605	123.735	179.404
SAUSA300_RS01100	SAUSA300_0209		maltodextrin ABC transporter substrate-binding protein	393.983	420.495	469.436	503.479	515.901	497.064
SAUSA300_RS01105	SAUSA300_0210		sugar ABC transporter permease	1038.78	1044.52	1182.83	982.346	970.948	878.915
SAUSA300_RS01110	SAUSA300_0211		sugar ABC transporter permease	701.227	733.466	717.092	600.518	674.795	562.078
SAUSA300_RS01115	SAUSA300_0212		Gfo/Idh/MocA family oxidoreductase	1766.13	1695.42	1514.27	1569.5	1432.76	1269.82
SAUSA300_RS01120	SAUSA300_0213		Gfo/Idh/MocA family oxidoreductase	1226.89	1153.96	1138.48	1008.36	942.55	920.886
SAUSA300_RS01125	SAUSA300_0214		sugar phosphate isomerase/epimerase	1641.77	1862.47	1940.58	1409.18	1501.72	1482.14
SAUSA300_RS01130	SAUSA300_0215		isoprenylcysteine carboxyl methyltransferase family protein	64.793	78.7228	62.838	74.5373	66.9386	60.0756
SAUSA300_RS01135	SAUSA300_0216	uhpT	hexose-6-phosphate:phosphate antiporter	3097.52	3450.36	3065.51	3237.45	3349.64	2740.44
SAUSA300_RS01140	SAUSA300_0217		response regulator transcription factor	1849.73	1745.34	1738.52	1565.28	1752.57	1460.74
SAUSA300_RS01145	SAUSA300_0218		sensor histidine kinase	848.579	764.187	850.161	1935.86	2169.76	1808.85
SAUSA300_RS01150	SAUSA300_0219		ABC transporter substrate-binding protein	351.136	395.534	393.045	851.554	994.613	919.24
SAUSA300_RS01155	SAUSA300_0220	pflB	formate C-acetyltransferase	31972.2	43142	16108.7	550121	637404	328454
SAUSA300_RS01160	SAUSA300_0221	pflA	pyruvate formate-lyase-activating protein	5779.11	10673.7	1567.25	155613	193818	85993.8
SAUSA300_RS01170	SAUSA300_0222		glycerophosphoryl diester phosphodiesterase membrane domain-containing protein	85.6939	124.804	105.962	269.319	292.772	256.762
SAUSA300_RS01175	SAUSA300_0223		complement inhibitor SCIN family protein	48.0722	63.3623	54.2131	93.5233	108.86	106.161
SAUSA300_RS01180	SAUSA300_0224	coa	staphylocoagulase	128.541	157.446	113.355	116.025	108.184	104.515
SAUSA300_RS01185			hypothetical protein	16.7208	36.4813	28.3387	3.51591	5.40918	6.58363
SAUSA300_RS01195	SAUSA300_0225		thiolase family protein	6444.81	6217.18	6091.59	2467.47	2166.38	3356.01
SAUSA300_RS01200	SAUSA300_0226		3-hydroxyacyl-CoA dehydrogenase/enoyl-CoA hydratase family protein	9040.71	8730.55	8441.23	3371.06	3016.29	4308.16
SAUSA300_RS01205	SAUSA300_0227		acyl-CoA dehydrogenase family protein	4950.39	4765.61	4836.06	1731.24	1575.42	2405.49
SAUSA300_RS01210	SAUSA300_0228		acyl--CoA ligase	5027.72	4690.73	5035.66	2007.59	1906.74	2795.57
SAUSA300_RS01215	SAUSA300_0229		acyl CoA:acetate/3-ketoacid CoA transferase	11851.9	10627.6	10121.8	5041.82	4942.64	6330.99
SAUSA300_RS01220	SAUSA300_0230		PrsW family intramembrane metalloprotease	310.379	337.932	319.118	535.825	541.594	409.008
SAUSA300_RS01225	SAUSA300_0231		ABC transporter substrate-binding protein	1640.72	1637.82	1935.66	3321.83	3367.22	3145.33
SAUSA300_RS01230	SAUSA300_0232		DUF488 domain-containing protein	83.6038	145.925	131.836	1092.75	1097.39	897.843
SAUSA300_RS01235	SAUSA300_0233		hypothetical protein	218.415	312.971	311.726	2686.16	2691.74	2743.73
SAUSA300_RS01240	SAUSA300_0234		FAD-binding oxidoreductase	3969.09	5347.39	5075.09	42981.3	41531	34185.5
SAUSA300_RS01245			hypothetical protein	13.5856	3.84014	2.46423	3.51591	4.73303	2.46886
SAUSA300_RS01250	SAUSA300_0235		L-lactate dehydrogenase	132153	145084	80729.5	186123	196435	167833
SAUSA300_RS01260	SAUSA300_0236		PTS transporter subunit EIIC	1074.31	1086.76	1384.9	1475.28	1286.71	1622.04
SAUSA300_RS01265	SAUSA300_0237		nucleoside hydrolase	887.245	898.592	1132.32	1084.31	1070.34	1094.53
SAUSA300_RS01270			hypothetical protein	1.04505	0	0	0.703182	0	0.822954
SAUSA300_RS01275	SAUSA300_0238		BglG family transcription antiterminator	198.559	255.369	262.441	308.697	291.42	280.627
SAUSA300_RS01280	SAUSA300_0239		PTS sugar transporter subunit IIA	42.847	34.5612	40.6599	56.9578	60.1771	51.0232
SAUSA300_RS01285	SAUSA300_0240		PTS sugar transporter subunit IIB	59.5677	59.5221	57.9095	85.7883	81.1377	67.4822
SAUSA300_RS01290	SAUSA300_0241		PTS galactitol transporter subunit IIC	186.018	224.648	174.961	304.478	321.17	250.178
SAUSA300_RS01295	SAUSA300_0242		zinc-binding dehydrogenase	274.848	270.73	202.067	366.358	368.5	273.221
SAUSA300_RS01300	SAUSA300_0243		hypothetical protein	6.27029	1.92007	3.69635	12.6573	12.8468	4.11477
SAUSA300_RS01305	SAUSA300_0244		galactitol-1-phosphate 5-dehydrogenase	320.83	368.653	312.958	391.673	419.888	369.506
SAUSA300_RS01310	SAUSA300_0245		2-C-methyl-D-erythritol 4-phosphate cytidylyltransferase	4484.3	4508.32	4281.61	7974.79	7549.19	7665.82
SAUSA300_RS01315	SAUSA300_0246		alcohol dehydrogenase catalytic domain-containing protein	2446.46	2238.8	2756.25	5445.44	5184.02	5412.57
SAUSA300_RS01320	SAUSA300_0247		CDP-glycerol glycerophosphotransferase family protein	6712.34	6522.47	9192.82	17813	17587.3	17370.9
SAUSA300_RS01325	SAUSA300_0248		CDP-glycerol--glycerophosphate glycerophosphotransferase	908.146	1029.16	1092.89	945.78	901.305	962.033
SAUSA300_RS01330	SAUSA300_0249		D-ribitol-5-phosphate cytidylyltransferase	2532.15	2874.34	3420.36	2446.37	2593.7	2800.51
SAUSA300_RS01335	SAUSA300_0250		ribitol-5-phosphate dehydrogenase	7147.08	7198.34	7400.09	6901.03	6840.59	5733.52
SAUSA300_RS01340	SAUSA300_0251		CDP-glycerol glycerophosphotransferase family protein	12189.4	11914	13961.1	12452	13116.6	11176.5
SAUSA300_RS01345	SAUSA300_0252	tarS	poly(ribitol-phosphate) beta-N-acetylglucosaminyltransferase	13153	13396.3	14132.4	15354	15828.6	15423.8
SAUSA300_RS01350	SAUSA300_0253	scdA	iron-sulfur cluster repair di-iron protein ScdA	1442.17	1472.69	1144.64	13828.8	14970.6	8338.17
SAUSA300_RS01355	SAUSA300_0254		sensor histidine kinase	1122.38	1226.92	1043.6	1791.01	1856.7	1527.4
SAUSA300_RS01360	SAUSA300_0255		response regulator transcription factor LytR	200.649	168.966	200.835	311.51	296.829	277.336
SAUSA300_RS01365	SAUSA300_0256	lrgA	antiholin-like murein hydrolase modulator LrgA	279.028	289.93	300.636	334.012	333.341	317.66
SAUSA300_RS01370	SAUSA300_0257	lrgB	antiholin-like protein LrgB	41644.1	41991.9	35801.6	15196.5	14976	15037.8
SAUSA300_RS01375	SAUSA300_0258		GntR family transcriptional regulator	4071.51	3492.6	4942.02	846.632	816.786	1099.47
SAUSA300_RS01380	SAUSA300_0259		glucose PTS transporter subunit IIA	457.731	514.578	484.222	67.5055	64.9102	60.0756
SAUSA300_RS01385	SAUSA300_0260		6-phospho-beta-glucosidase	969.804	990.755	846.464	238.379	191.35	209.853
SAUSA300_RS01395	SAUSA300_0261		class I SAM-dependent methyltransferase	318.74	343.692	478.061	233.457	221.776	243.594
SAUSA300_RS01400			hypothetical protein	12.5406	7.68027	8.62482	2.81273	4.73303	0.822954
SAUSA300_RS01405	SAUSA300_0262	rbsK	ribokinase	10431.7	11814.2	10457	4408.95	4172.51	3969.93
SAUSA300_RS01410	SAUSA300_0263	rbsD	D-ribose pyranase	4335.9	4527.52	4319.8	1955.55	2010.19	1957.81
SAUSA300_RS01415	SAUSA300_0264	rbsU	ribose transporter RbsU	6638.14	7459.47	8133.2	2316.99	2119.05	2598.89
SAUSA300_RS01420	SAUSA300_0265		LacI family transcriptional regulator	1047.14	1071.4	1089.19	642.006	640.988	859.987
SAUSA300_RS15040			NADH dehydrogenase	11.4955	11.5204	13.5533	4.21909	6.08533	4.93772
SAUSA300_RS01430	SAUSA300_0266		hypothetical protein	410.704	318.731	340.064	388.157	363.767	390.903
SAUSA300_RS01440	SAUSA300_0268		MFS transporter	59.5677	69.1225	101.034	32.3464	39.2166	36.21
SAUSA300_RS01445	SAUSA300_0269		linear amide C-N hydrolase	857.984	685.464	807.036	507.698	550.384	492.949
SAUSA300_RS01450	SAUSA300_0270	lytM	glycine-glycine endopeptidase LytM	770.2	783.388	927.784	525.277	513.872	506.117
SAUSA300_RS01455	SAUSA300_0271		ABC transporter ATP-binding protein	414.884	337.932	356.082	1236.9	1336.07	1473.91
SAUSA300_RS01460	SAUSA300_0272		ABC transporter permease	213.19	190.087	235.334	673.649	754.581	841.882
SAUSA300_RS01465	SAUSA300_0273		ABC transporter permease	128.541	128.645	113.355	537.231	573.373	600.756
SAUSA300_RS01470	SAUSA300_0274		hypothetical protein	861.119	792.988	720.788	10908.5	11213.9	10403.8
SAUSA300_RS01475	SAUSA300_0275		DUF5079 family protein	33.4415	17.2806	22.1781	66.0991	63.5579	59.2527
SAUSA300_RS01480	SAUSA300_0276		DUF5080 family protein	53.2974	32.6412	57.9095	87.8978	100.07	121.797
SAUSA300_RS01485	SAUSA300_0277		CHAP domain-containing protein	1143.28	1301.81	1434.18	499.963	519.281	666.593
SAUSA300_RS01490	SAUSA300_0278	esxA	WXG100 family type VII secretion effector EsxA	152935	143498	110532	33090.4	35618.8	31673
SAUSA300_RS01495	SAUSA300_0279	esaA	type VII secretion protein EsaA	5671.47	5385.79	7292.9	1879.61	2102.14	1828.6
SAUSA300_RS01500	SAUSA300_0280	essA	type VII secretion protein EssA	770.2	650.903	675.2	217.987	217.72	236.188
SAUSA300_RS01505	SAUSA300_0281	esaB	type VII secretion protein EsaB	270.667	199.687	316.654	105.477	116.297	74.0659
SAUSA300_RS01510	SAUSA300_0282	essB	type VII secretion protein EssB	1905.12	1645.5	2389.07	707.402	756.609	700.334
SAUSA300_RS01515	SAUSA300_0283	essC	type VII secretion protein EssC	10395.1	9492.82	12913.8	3709.29	4109.63	3537.88
SAUSA300_RS01520	SAUSA300_0284	esaC	type VII secretion substrate EsaC	883.065	695.065	720.788	228.534	250.851	224.666
SAUSA300_RS01525	SAUSA300_0285	esxB	WXG100 family type VII secretion effector EsxB	560.146	474.257	550.756	154.7	147.4	195.863
SAUSA300_RS01530	SAUSA300_0286		DUF5081 family protein	1172.54	1180.84	1519.2	429.644	438.144	402.425
SAUSA300_RS01535	SAUSA300_0287	esxD	type VII secretion system extracellular protein EsxD	428.47	426.255	500.239	180.718	170.389	143.194
SAUSA300_RS01540	SAUSA300_0288		DNA/RNA non-specific endonuclease	4596.12	4855.85	4293.93	3177.68	3007.5	3183.19
SAUSA300_RS01545	SAUSA300_0289		TIGR01741 family protein	11143.3	10399.1	8693.82	7382.01	6739.16	4958.3
SAUSA300_RS01550	SAUSA300_0290		DUF5079 family protein	488.037	468.497	622.219	488.009	392.842	349.755
SAUSA300_RS01555	SAUSA300_0291		DUF5080 family protein	497.443	503.058	708.467	527.387	473.303	469.084
SAUSA300_RS01560	SAUSA300_0292		hypothetical protein	1635.5	1428.53	1935.66	237.676	223.129	287.211
SAUSA300_RS01565	SAUSA300_0293		TIGR01741 family protein	754.524	672.024	640.701	244.004	196.759	141.548
SAUSA300_RS01570	SAUSA300_0294		TIGR01741 family protein	541.335	696.985	543.363	133.605	99.3937	116.859
SAUSA300_RS01580	SAUSA300_0296		TIGR01741 family protein	1000.11	960.034	770.073	296.04	247.47	213.968
SAUSA300_RS01585	SAUSA300_0297		DUF5079 family protein	854.849	804.509	1243.21	409.252	392.166	421.352
SAUSA300_RS15725				57.4776	46.0816	65.3022	14.7668	12.1707	12.3443
SAUSA300_RS01590	SAUSA300_0298		TIGR01741 family protein	501.623	483.857	434.937	703.886	640.312	773.577
SAUSA300_RS01595	SAUSA300_0299		TIGR01741 family protein	505.803	510.738	394.277	850.148	739.029	1067.37
SAUSA300_RS01600	SAUSA300_0300		antitoxin YezG family protein	408.614	426.255	369.635	803.738	733.62	707.74
SAUSA300_RS01605	SAUSA300_0301		TIGR01741 family protein	625.984	714.266	468.204	1155.33	1027.07	1020.46
SAUSA300_RS01610	SAUSA300_0302		antitoxin YezG family protein	455.641	385.934	315.422	767.875	587.572	562.901
SAUSA300_RS01615	SAUSA300_0303		DUF4467 domain-containing protein	1241.52	1123.24	1356.56	871.946	769.456	842.705
SAUSA300_RS01620	SAUSA300_0304		DUF4064 domain-containing protein	3083.94	3415.8	4005.61	1619.43	1625.46	1784.16
SAUSA300_RS01625	SAUSA300_0305		formate/nitrite transporter family protein	1087.89	1136.68	1049.76	2155.96	2290.79	2714.1
SAUSA300_RS01630	SAUSA300_0306	brnQ	branched-chain amino acid transport system II carrier protein	644.794	677.784	741.734	1205.96	1349.59	1138.15
SAUSA300_RS01635	SAUSA300_0307		5'-nucleotidase, lipoprotein e(P4) family	2393.16	2031.43	3866.38	3496.93	3572.09	4299.11
SAUSA300_RS01645	SAUSA300_0308		FtsX-like permease family protein	4922.17	4800.17	3773.97	3399.18	3267.15	4526.25
SAUSA300_RS01650	SAUSA300_0309		ABC transporter ATP-binding protein	2317.92	2624.73	2182.08	2367.62	2501.75	2562.68
SAUSA300_RS01655	SAUSA300_0310		PTS sugar transporter subunit IIC	716.903	710.425	781.162	1708.73	1793.14	2216.22
SAUSA300_RS01660	SAUSA300_0311		winged helix-turn-helix transcriptional regulator	240.361	261.129	157.711	4224.72	4843.25	2988.97
SAUSA300_RS01665	SAUSA300_0312		pseudouridine-5'-phosphate glycosidase	442.055	368.653	252.584	4666.32	5329.4	2658.14
SAUSA300_RS01670	SAUSA300_0313		NupC/NupG family nucleoside CNT transporter	621.803	528.019	411.527	4678.27	5797.97	3278.65
SAUSA300_RS01675	SAUSA300_0314		sodium:solute symporter	17762.7	18953	23567.9	4775.31	4155.6	5089.97
SAUSA300_RS01680	SAUSA300_0315		N-acetylneuraminate lyase	8778.4	9871.07	11769.2	2771.24	2342.18	2925.6
SAUSA300_RS01685	SAUSA300_0316		ROK family protein	2267.75	2363.6	2528.3	901.48	881.697	870.685
SAUSA300_RS01690	SAUSA300_0317		MurR/RpiR family transcriptional regulator	497.443	543.379	661.647	587.861	532.804	678.114
SAUSA300_RS01695	SAUSA300_0318		N-acetylmannosamine-6-phosphate 2-epimerase	3061.99	3484.92	4451.64	944.374	914.152	1004.83
SAUSA300_RS01700	SAUSA300_0319		YjiH family protein	2382.71	2194.64	2223.97	8813.69	8900.13	10325.6
SAUSA300_RS01705	SAUSA300_0320	lip2	YSIRK domain-containing triacylglycerol lipase Lip2/Geh	648581	582113	342009	28398.7	27176.4	36031.4
SAUSA300_RS01710	SAUSA300_0321		alpha/beta hydrolase	263.352	264.969	326.511	298.853	311.028	379.382
SAUSA300_RS01715	SAUSA300_0322		NADH-dependent flavin oxidoreductase	132.721	113.284	121.98	121.651	141.315	117.682
SAUSA300_RS01720	SAUSA300_0323		hypothetical protein	27.1712	11.5204	22.1781	2.10955	4.73303	1.64591
SAUSA300_RS01725	SAUSA300_0324		LLM class flavin-dependent oxidoreductase	981.3	1027.24	1136.01	611.769	569.316	562.901
SAUSA300_RS01730	SAUSA300_0325		glycine cleavage system protein H	292.613	376.333	315.422	229.237	173.094	171.174
SAUSA300_RS01735	SAUSA300_0326		protein-ADP-ribose hydrolase	524.614	516.498	644.397	336.121	358.358	297.909
SAUSA300_RS01740	SAUSA300_0327		NAD-dependent deacetylase	477.587	493.458	595.112	398.704	399.603	384.32
SAUSA300_RS01745	SAUSA300_0328		lipoate--protein ligase	600.902	533.779	627.147	521.761	503.73	448.51
SAUSA300_RS01750	SAUSA300_0329		aldehyde reductase	10675.2	12180.9	10891.9	4958.84	4555.21	6426.45
SAUSA300_RS01755	SAUSA300_0330		PTS ascorbate transporter subunit IIC	3203.07	3577.09	4110.34	1909.84	1858.73	1673.07
SAUSA300_RS01760	SAUSA300_0331		PTS sugar transporter subunit IIB	445.19	458.896	526.114	267.209	266.402	203.27
SAUSA300_RS01765	SAUSA300_0332		PTS sugar transporter subunit IIA	687.641	777.628	776.234	392.376	440.848	361.277
SAUSA300_RS01770	SAUSA300_0333		BglG family transcription antiterminator	1876.91	1966.15	2074.88	1464.73	1519.98	1543.04
SAUSA300_RS01775	SAUSA300_0334	mepR	multidrug efflux transporter transcriptional repressor MepR	121.226	130.565	125.676	113.212	103.451	112.745
SAUSA300_RS01780	SAUSA300_0335	mepA	multidrug efflux MATE transporter MepA	189.154	209.287	234.102	130.792	148.076	162.122
SAUSA300_RS01785	SAUSA300_0336		MepB family protein	71.0632	63.3623	59.1416	54.145	53.4157	74.0659
SAUSA300_RS01790	SAUSA300_0337	glpT	glycerol-3-phosphate transporter	1802.71	1683.9	2106.92	1625.76	1712.68	2005.54
SAUSA300_RS01795	SAUSA300_0338		VOC family protein	1696.11	1741.5	1375.04	1814.91	1636.28	1574.31
SAUSA300_RS01800	SAUSA300_0339		LLM class flavin-dependent oxidoreductase	2563.5	2728.42	2629.34	3120.02	3148.82	2712.46
SAUSA300_RS01805	SAUSA300_0340		NAD(P)H-dependent oxidoreductase	917.552	1036.84	747.895	1001.33	916.856	976.024
SAUSA300_RS01810	SAUSA300_0341		YeiH family protein	654.2	624.022	1111.37	525.98	439.496	650.957
SAUSA300_RS01815	SAUSA300_0342		hypothetical protein	151.532	138.245	128.14	114.619	114.945	97.9315
SAUSA300_RS01820	SAUSA300_0343		GNAT family N-acetyltransferase	373.082	408.975	336.368	905.699	869.526	796.62
SAUSA300_RS01825	SAUSA300_0344		EfeM/EfeO family lipoprotein	122.271	182.407	109.658	145.559	124.411	122.62
SAUSA300_RS01830	SAUSA300_0345	efeB	iron uptake transporter deferrochelatase/peroxidase subunit	265.442	238.089	219.317	179.312	146.724	141.548
SAUSA300_RS01835	SAUSA300_0346		FTR1 family protein	424.289	489.617	417.688	234.863	254.232	250.178
SAUSA300_RS01840	SAUSA300_0347	tatC	twin-arginine translocase subunit TatC	716.903	650.903	872.339	483.086	521.986	452.625
SAUSA300_RS01845	SAUSA300_0348		twin-arginine translocase TatA/TatE family subunit	346.956	299.531	327.743	226.425	264.374	243.594
SAUSA300_RS01850	SAUSA300_0349		DUF1398 family protein	47.0271	44.1616	57.9095	45.0037	77.0808	69.9511
SAUSA300_RS01855	SAUSA300_0350		helix-turn-helix transcriptional regulator	178.703	172.806	184.818	241.895	231.919	218.906
SAUSA300_RS01860	SAUSA300_0351		DUF3169 family protein	769.155	779.548	770.073	1073.06	993.261	930.761
SAUSA300_RS01865	SAUSA300_0352		ABC transporter ATP-binding protein	1405.59	1457.33	1435.42	1863.43	1823.57	1822.02
SAUSA300_RS01870	SAUSA300_0353		ABC-2 transporter permease	967.714	800.669	948.73	1195.41	1338.77	1196.58
SAUSA300_RS01875	SAUSA300_0354		low temperature requirement protein A	131.676	144.005	178.657	163.842	178.503	256.762
SAUSA300_RS01885	SAUSA300_0355		acetyl-CoA C-acetyltransferase	11154.8	12232.8	10092.3	8742.67	8811.56	8246
SAUSA300_RS01890	SAUSA300_0356		cyclase family protein	561.191	501.138	775.001	573.797	614.618	659.186
SAUSA300_RS01895	SAUSA300_0357	metE	5-methyltetrahydropteroyltriglutamate--homocysteine S-methyltransferase	1155.82	1152.04	1915.94	1565.28	1768.8	1914.19
SAUSA300_RS01900	SAUSA300_0358		bifunctional homocysteine S-methyltransferase/methylenetetrahydrofolate reductase	455.641	445.456	655.486	760.843	806.644	820.485
SAUSA300_RS01905	SAUSA300_0359		PLP-dependent aspartate aminotransferase family protein	187.064	170.886	273.53	346.669	379.995	322.598
SAUSA300_RS01910	SAUSA300_0360		aminotransferase class I/II-fold pyridoxal phosphate-dependent enzyme	210.055	205.447	215.62	336.824	361.739	380.205
SAUSA300_RS01915	SAUSA300_0361		ParB/RepB/Spo0J family partition protein	188.109	241.929	199.603	272.835	249.498	244.417
SAUSA300_RS01920	SAUSA300_0362		mechanosensitive ion channel family protein	816.182	771.868	613.594	657.476	609.885	599.934
SAUSA300_RS01925	SAUSA300_0363		DUF951 domain-containing protein	373.082	307.211	280.923	379.015	407.041	339.057
SAUSA300_RS01930	SAUSA300_0364	ychF	redox-regulated ATPase YchF	1982.46	2138.96	1971.39	1840.93	1773.54	1972.62
SAUSA300_RS01935	SAUSA300_0365		hypothetical protein	251.856	188.167	255.048	108.993	122.383	129.204
SAUSA300_RS01940	SAUSA300_0366	rpsF	30S ribosomal protein S6	13213.6	11649.1	9187.89	6147.22	6459.24	6403.41
SAUSA300_RS01945	SAUSA300_0367	ssb	single-stranded DNA-binding protein	16242.1	14398.6	11006.5	7463.58	8184.77	7341.57
SAUSA300_RS01950	SAUSA300_0368	rpsR	30S ribosomal protein S18	1354.38	1330.61	1103.98	642.709	754.581	740.659
SAUSA300_RS01955	SAUSA300_0369		Abi family protein	73.1533	49.9218	54.2131	52.0355	68.9671	65.0134
SAUSA300_RS01970	SAUSA300_0370	selX	staphylococcal enterotoxin-like toxin X	786.921	769.948	651.79	414.174	442.877	375.267
SAUSA300_RS01975	SAUSA300_0371		YxeA family protein	4.18019	5.76021	2.46423	9.14137	4.73303	4.93772
SAUSA300_RS01980	SAUSA300_0372		PepSY domain-containing protein	17370.8	18521	11753.2	5247.15	5041.36	8230.36
SAUSA300_RS01985	SAUSA300_0373		helix-turn-helix domain-containing protein	1037.73	1094.44	1257.99	1350.11	1433.43	1949.58
SAUSA300_RS01990	SAUSA300_0374		GlsB/YeaQ/YmgE family stress response membrane protein	23404.9	23576.5	17469	12136.9	11343.7	15409
SAUSA300_RS01995			hypothetical protein	20.901	13.4405	11.0891	11.2509	11.4945	9.87545
SAUSA300_RS02000	SAUSA300_0375		phosphoglycerate mutase family protein	143.172	168.966	134.301	177.202	173.094	156.361
SAUSA300_RS02005	SAUSA300_0376		hypothetical protein	2862.39	2630.49	2483.95	2507.55	2384.77	2393.15
SAUSA300_RS02010	SAUSA300_0377		NDxxF motif lipoprotein	2781.92	2987.63	3409.27	1582.86	1499.02	2176.71
SAUSA300_RS02020	SAUSA300_0379	ahpF	alkyl hydroperoxide reductase subunit F	101811	102559	106289	75174.4	73418.1	75717.5
SAUSA300_RS02025	SAUSA300_0380	ahpC	alkyl hydroperoxide reductase subunit C	69408.9	69339.4	64385.5	51425.8	49462.9	49378.1
SAUSA300_RS02030	SAUSA300_0381		NADPH-dependent oxidoreductase	2735.93	3137.39	3364.91	4607.95	4309.77	4329.56
SAUSA300_RS02035	SAUSA300_0382		L-cystine transporter	35162.7	30074	22866.9	6792.04	7293.61	6783.61
SAUSA300_RS02040			hypothetical protein	80.4687	119.044	98.5693	120.947	96.013	106.984
SAUSA300_RS02045	SAUSA300_0383		hypothetical protein	3627.36	4049.42	4699.29	4621.32	4525.46	4900.69
SAUSA300_RS02050	SAUSA300_0384		hypothetical protein	2941.81	2878.18	2630.57	3558.81	3495.68	3498.38
SAUSA300_RS02055	SAUSA300_0385		general stress protein	33476	36707.9	32026.4	24081.9	24041.1	33096.7
SAUSA300_RS02060	SAUSA300_0386	xpt	xanthine phosphoribosyltransferase	1420.22	1284.53	1469.92	1866.95	1871.58	1798.98
SAUSA300_RS02065	SAUSA300_0387		purine permease	3469.56	3031.79	3550.96	3785.23	4020.37	4276.07
SAUSA300_RS02070	SAUSA300_0388	guaB	IMP dehydrogenase	12365	11063.4	11344.1	14754.9	14667.7	13312.1
SAUSA300_RS02075	SAUSA300_0389	guaA	glutamine-hydrolyzing GMP synthase	15247.2	14269.9	15178.4	15466.5	16347.9	15314.4
SAUSA300_RS02080	SAUSA300_0390		hypothetical protein	107.64	128.645	120.747	104.774	114.269	127.558
SAUSA300_RS02085	SAUSA300_0391		type II toxin-antitoxin system PemK/MazF family toxin	98.2345	105.604	97.3372	47.8164	51.3872	73.2429
SAUSA300_RS02090			transposase	60.6128	40.3214	49.2847	56.9578	48.0065	47.7313
SAUSA300_RS02095	SAUSA300_0392		hypothetical protein	119.135	86.4031	62.838	156.81	164.98	163.768
SAUSA300_RS02100	SAUSA300_0393		DUF1304 domain-containing protein	539.245	645.143	827.982	721.465	766.751	618.861
SAUSA300_RS02105	SAUSA300_0394		SDR family oxidoreductase	842.308	1052.2	1211.17	1293.15	1209.63	1297.8
SAUSA300_RS02110	SAUSA300_0395		superantigen-like protein SSL1	737.804	885.152	549.524	316.432	306.295	450.156
SAUSA300_RS02115	SAUSA300_0396		superantigen-like protein SSL2	17.7658	30.7211	18.4818	17.5796	20.9606	23.8657
SAUSA300_RS02120	SAUSA300_0397		superantigen-like protein SSL3	87.784	82.5629	66.5343	49.926	56.7964	32.9182
SAUSA300_RS02125			hypothetical protein	0	0	0	0	0	0
SAUSA300_RS02130	SAUSA300_0398		superantigen-like protein SSL4	40.7569	32.6412	27.1066	31.6432	26.3698	23.8657
SAUSA300_RS02135	SAUSA300_0399		superantigen-like protein SSL5	22.991	17.2806	25.8745	18.9859	22.989	24.6886
SAUSA300_RS02145	SAUSA300_0400		superantigen-like protein SSL6	35.5316	21.1208	8.62482	21.7987	25.0175	17.282
SAUSA300_RS02150	SAUSA300_0401		superantigen-like protein SSL7	148.397	138.245	117.051	62.5832	63.5579	66.6593
SAUSA300_RS02155	SAUSA300_0402		superantigen-like protein SSL8	33.4415	63.3623	43.1241	49.926	53.4157	39.5018
SAUSA300_RS02160	SAUSA300_0403		superantigen-like protein SSL9	47.0271	28.801	25.8745	35.1591	28.3982	30.4493
SAUSA300_RS02165	SAUSA300_0404		superantigen-like protein SSL10	79.4236	84.483	55.4453	69.6151	76.4047	72.42
SAUSA300_RS02170			hypothetical protein	12.5406	3.84014	17.2496	3.51591	8.78992	4.93772
SAUSA300_RS02175	SAUSA300_0405		type I restriction-modification system subunit M	683.461	566.42	689.985	899.37	912.123	981.784
SAUSA300_RS02180	SAUSA300_0406		restriction endonuclease subunit S	412.794	449.296	379.492	484.493	501.702	551.379
SAUSA300_RS02185	SAUSA300_0407		superantigen-like protein SSL11	65.838	49.9218	57.9095	30.2368	39.8927	32.0952
SAUSA300_RS02190	SAUSA300_0408		FKLRK protein	404.433	428.175	384.42	186.343	157.542	221.375
SAUSA300_RS02195	SAUSA300_0409	spn	myeloperoxidase inhibitor SPIN	57008.4	43314.8	30646.4	13030	14270.8	11421.8
SAUSA300_RS02200	SAUSA300_0410	lpl1	tandem-type lipoprotein Lpl1	79.4236	82.5629	96.1051	164.545	154.838	150.601
SAUSA300_RS02205	SAUSA300_0411	lpl2	tandem-type lipoprotein Lpl2	127.496	167.046	130.604	353.701	334.017	330.005
SAUSA300_RS02215	SAUSA300_0413	lpl4	tandem-type lipoprotein Lpl4	91.9642	67.2024	61.6058	99.1487	96.013	99.5774
SAUSA300_RS02220	SAUSA300_0414	lpl5	tandem-type lipoprotein Lpl5	82.5588	74.8827	73.927	103.368	111.564	104.515
SAUSA300_RS02225	SAUSA300_0415	lpl6	tandem-type lipoprotein Lpl6	42.847	76.8027	49.2847	54.8482	52.0634	61.7216
SAUSA300_RS02230	SAUSA300_0416	lpl7	tandem-type lipoprotein Lpl7	33.4415	23.0408	32.035	60.4737	53.4157	44.4395
SAUSA300_RS02235	SAUSA300_0417	lpl8	tandem-type lipoprotein Lpl8	136.901	140.165	147.854	180.718	161.599	179.404
SAUSA300_RS02240	SAUSA300_0418	lpl9	tandem-type lipoprotein Lpl9	263.352	284.17	289.547	398.704	361.739	315.191
SAUSA300_RS02245	SAUSA300_0419	lpl10	tandem-type lipoprotein Lpl10	6233.71	6088.54	5565.47	5740.08	4885.84	4530.36
SAUSA300_RS02250	SAUSA300_0420		hypothetical protein	10103.5	10539.3	10168.7	10918.3	10291	9215.44
SAUSA300_RS02255	SAUSA300_0421		hypothetical protein	1407.68	1261.49	929.016	1454.18	1284.68	1294.51
SAUSA300_RS02260	SAUSA300_0422		hypothetical protein	1227.93	1180.84	1012.8	1342.38	1223.83	1370.22
SAUSA300_RS02265	SAUSA300_0423		hypothetical protein	681.371	727.706	416.455	739.045	770.132	697.865
SAUSA300_RS02270	SAUSA300_0424		GTP-binding protein	64.793	59.5221	54.2131	47.1132	48.6826	27.1575
SAUSA300_RS15730			phenol-soluble modulin PSM-alpha-4	138681	125903	71223.7	7.03182	9.46607	8.22954
SAUSA300_RS15090			phenol-soluble modulin PSM-alpha-3	345277	279481	94732.5	7.73501	7.43762	3.29182
SAUSA300_RS15735			phenol-soluble modulin PSM-alpha-2	474324	389574	219153	22.5018	16.9037	13.1673
SAUSA300_RS15740			phenol-soluble modulin PSM-alpha-1	529756	505489	368452	23.9082	29.0744	31.2723
SAUSA300_RS02280	SAUSA300_0425		NADH dehydrogenase subunit 5	163.027	205.447	194.674	91.4137	102.774	98.7545
SAUSA300_RS02285	SAUSA300_0426		YbcC family protein	1607.28	1678.14	1315.9	717.949	715.364	714.324
SAUSA300_RS02290	SAUSA300_0427		DUF2294 domain-containing protein	987.57	1142.44	880.963	1303	1133.22	1068.19
SAUSA300_RS15095	SAUSA300_0428		hypothetical protein	176.613	182.407	202.067	372.687	357.682	411.477
SAUSA300_RS02300	SAUSA300_0429		phosphatase PAP2 family protein	851.714	902.432	927.784	814.285	856.003	734.075
SAUSA300_RS02305	SAUSA300_0430		carboxylesterase	880.975	1052.2	1051	816.395	866.145	829.538
SAUSA300_RS02310	SAUSA300_0431		hypothetical protein	16.7208	19.2007	17.2496	7.03182	8.78992	9.87545
SAUSA300_RS02315	SAUSA300_0432		sodium-dependent transporter	131.676	109.444	188.514	92.8201	81.8139	84.7643
SAUSA300_RS02320	SAUSA300_0433		cysteine synthase family protein	716.903	783.388	720.788	1096.26	964.187	1083.01
SAUSA300_RS02325	SAUSA300_0434		bifunctional cystathionine gamma-lyase/homocysteine desulfhydrase	1904.08	1666.62	1987.4	2450.59	2429.4	2598.89
SAUSA300_RS02330	SAUSA300_0435		methionine ABC transporter ATP-binding protein	441.01	412.815	508.864	1047.04	1073.05	1080.54
SAUSA300_RS02335	SAUSA300_0436		ABC transporter permease	420.109	359.053	415.223	634.271	642.34	638.612
SAUSA300_RS02340	SAUSA300_0437	gmpC	dipeptide ABC transporter glycylmethionine-binding lipoprotein	1695.07	1317.17	1542.61	2275.5	2215.06	2305.09
SAUSA300_RS02345	SAUSA300_0438	aaa	autolysin/adhesin Aaa	5639.08	5262.91	4518.17	6673.2	7374.07	6306.3
SAUSA300_RS02350	SAUSA300_0439		hypothetical protein	169.298	197.767	225.477	232.753	253.555	320.952
SAUSA300_RS02355	SAUSA300_0440		NUDIX domain-containing protein	380.397	389.774	308.029	516.136	472.627	615.57
SAUSA300_RS02360	SAUSA300_0441		GNAT family N-acetyltransferase	851.714	850.59	851.393	1059.7	1021.66	997.42
SAUSA300_RS02365	SAUSA300_0442		YibE/F family protein	321.875	362.893	480.526	466.21	459.78	599.934
SAUSA300_RS02370	SAUSA300_0443		YibE/F family protein	183.928	207.367	255.048	371.984	410.422	436.166
SAUSA300_RS02375	SAUSA300_0444		LysR family transcriptional regulator	89.8741	61.4422	121.98	152.591	185.941	158.83
SAUSA300_RS02380	SAUSA300_0445	gltB	glutamate synthase large subunit	1021.01	938.914	958.587	1779.75	1851.29	1536.46
SAUSA300_RS02385	SAUSA300_0446		glutamate synthase subunit beta	451.461	385.934	402.902	736.935	737.001	673.999
SAUSA300_RS02390	SAUSA300_0447			16.7208	26.881	18.4818	10.5477	10.8184	9.05249
SAUSA300_RS02395	SAUSA300_0448	treP	PTS system trehalose-specific EIIBC component	1586.38	1850.95	1612.84	5102.99	5119.79	4222.58
SAUSA300_RS02400	SAUSA300_0449	treC	alpha,alpha-phosphotrehalase	906.056	888.992	887.124	2241.75	2100.79	1617.93
SAUSA300_RS02405	SAUSA300_0450	treR	trehalose operon repressor	1615.64	1628.22	1375.04	798.112	797.854	707.74
SAUSA300_RS15100		ffs		177572	165041	163395	99039.7	130702	119081
SAUSA300_RS02410			hypothetical protein	3.13514	1.92007	3.69635	0.703182	0	1.64591
SAUSA300_RS02415	SAUSA300_0451		N-acetyltransferase	406.524	403.214	332.672	480.977	539.566	401.602
SAUSA300_RS02420	SAUSA300_0452	dnaX	DNA polymerase III subunit gamma/tau	3026.46	3415.8	2846.19	3981.42	4023.75	3662.97
SAUSA300_RS02425	SAUSA300_0453		YbaB/EbfC family nucleoid-associated protein	3216.66	3561.73	2907.8	4926.5	4440.26	4944.31
SAUSA300_RS02430	SAUSA300_0454	recR	recombination mediator RecR	2777.74	3002.99	2541.86	3992.67	4104.22	3569.15
SAUSA300_RS02435			hypothetical protein	5.22524	5.76021	2.46423	4.92228	4.05689	8.22954
SAUSA300_RS02440	SAUSA300_0455			103117	184140	102133	108195	106520	48268.7
SAUSA300_RS02445	SAUSA300_0456			171909	335148	150730	171720	161185	86768.2
SAUSA300_RS02450	SAUSA300_0457	rrf		296.794	468.497	150.318	208.845	160.923	300.378
SAUSA300_RS02455	SAUSA300_0458		aminotransferase class V-fold PLP-dependent enzyme	450.416	414.735	499.007	620.91	622.732	627.914
SAUSA300_RS02460	SAUSA300_0459	tmk	dTMP kinase	306.199	305.291	311.726	371.28	371.205	419.707
SAUSA300_RS02465	SAUSA300_0460		cyclic-di-AMP receptor	7439.69	7724.44	8664.25	3874.54	3839.17	5612.55
SAUSA300_RS02475	SAUSA300_0461		DNA polymerase III subunit delta'	1862.27	1680.06	1648.57	1653.89	1638.98	1887.86
SAUSA300_RS02480	SAUSA300_0462		stage 0 sporulation family protein	856.939	865.951	935.177	1617.32	1494.96	1551.27
SAUSA300_RS02485	SAUSA300_0463	yabA	DNA replication initiation control protein YabA	250.811	199.687	287.083	415.581	434.763	515.992
SAUSA300_RS02490	SAUSA300_0464		tRNA1(Val) (adenine(37)-N6)-methyltransferase	245.586	216.968	240.263	461.991	425.973	404.893
SAUSA300_RS02495	SAUSA300_0465		GIY-YIG nuclease family protein	101.37	96.0034	81.3197	179.312	206.225	158.83
SAUSA300_RS02500	SAUSA300_0466	rsmI	16S rRNA (cytidine(1402)-2'-O)-methyltransferase	418.019	460.816	421.384	651.85	645.721	693.75
SAUSA300_RS02510	SAUSA300_0467	metG	methionine--tRNA ligase	10097.2	10084.2	10259.8	11676.3	12333.6	10876.2
SAUSA300_RS02515	SAUSA300_0468		TatD family hydrolase	3896.98	3765.25	3555.89	3625.61	3649.17	3419.37
SAUSA300_RS02520	SAUSA300_0469	rnmV	ribonuclease M5	1834.06	1610.94	1684.3	1475.98	1441.55	1376.8
SAUSA300_RS02525	SAUSA300_0470	rsmA	16S rRNA (adenine(1518)-N(6)/adenine(1519)-N(6))-dimethyltransferase RsmA	2108.91	1912.39	2050.24	1698.19	1538.24	1603.94
SAUSA300_RS02530	SAUSA300_0471		Veg family protein	9032.35	8166.05	11605.3	7267.39	7471.43	11420.1
SAUSA300_RS02535	SAUSA300_0472	ispE	4-(cytidine 5'-diphospho)-2-C-methyl-D-erythritol kinase	1598.92	1601.34	1623.93	1343.08	1259.66	1547.98
SAUSA300_RS02540	SAUSA300_0473	purR	pur operon repressor	19500.6	18668.8	15986.7	9563.28	8792.62	10333
SAUSA300_RS02545	SAUSA300_0474		RidA family protein	40060.9	40146.7	31772.6	22318.3	20348.7	22892.9
SAUSA300_RS02550	SAUSA300_0475	spoVG	septation regulator SpoVG	34117.7	34760.9	28931.3	17418.5	16402	20852
SAUSA300_RS02555	SAUSA300_0476		hypothetical protein	31.3514	7.68027	12.3212	7.03182	14.8752	10.6984
SAUSA300_RS02560	SAUSA300_0477	glmU	bifunctional UDP-N-acetylglucosamine diphosphorylase/glucosamine-1-phosphate N-acetyltransferase GlmU	7348.77	7999.01	5935.11	12247.3	12009.1	9602.23
SAUSA300_RS02565	SAUSA300_0478		ribose-phosphate diphosphokinase	11522.7	12518.8	10443.4	15787.1	16628.5	15376.9
SAUSA300_RS02575	SAUSA300_0479		50S ribosomal protein L25/general stress protein Ctc	13341.1	14542.6	12435.8	15331.5	16278.3	13503
SAUSA300_RS02580	SAUSA300_0480	pth	aminoacyl-tRNA hydrolase	336.505	339.852	358.546	486.602	477.36	575.245
SAUSA300_RS02585	SAUSA300_0481	mfd	transcription-repair coupling factor	2613.66	2749.54	2981.72	3012.43	3128.54	2921.49
SAUSA300_RS02590	SAUSA300_0482		polysaccharide biosynthesis protein	1170.45	1177	1595.59	1305.11	1367.17	1333.19
SAUSA300_RS02595	SAUSA300_0483		SAM-dependent methyltransferase	1472.47	1424.69	1446.51	1736.16	1847.24	1694.46
SAUSA300_RS02600	SAUSA300_0484		RNA-binding S4 domain-containing protein	610.308	558.74	436.169	783.345	749.172	627.914
SAUSA300_RS02605	SAUSA300_0485		septum formation initiator family protein	705.407	718.106	776.234	1027.35	1033.83	743.128
SAUSA300_RS02610	SAUSA300_0486		S1 domain-containing RNA-binding protein	1562.35	1649.34	1400.92	1776.24	1745.81	1642.62
SAUSA300_RS02615	SAUSA300_0487	tilS	tRNA lysidine(34) synthetase TilS	573.731	391.694	532.274	668.023	697.108	660.832
SAUSA300_RS02620	SAUSA300_0488	hpt	hypoxanthine phosphoribosyltransferase	1005.34	963.874	1094.12	1099.78	1127.81	1148.02
SAUSA300_RS02625	SAUSA300_0489	ftsH	ATP-dependent zinc metalloprotease FtsH	12725.5	12457.4	14822.4	12275.5	13370.1	13326.9
SAUSA300_RS02630	SAUSA300_0490	hslO	Hsp33 family molecular chaperone HslO	987.57	1211.56	1055.92	1087.82	985.147	1130.74
SAUSA300_RS02635	SAUSA300_0491	cysK	cysteine synthase A	94849.6	89546.2	72163.8	104567	108984	86826.6
SAUSA300_RS02640	SAUSA300_0492	folP	dihydropteroate synthase	966.669	921.633	1055.92	1563.17	1547.03	1450.87
SAUSA300_RS02645	SAUSA300_0493	folB	dihydroneopterin aldolase	505.803	449.296	434.937	663.804	661.272	644.373
SAUSA300_RS02650	SAUSA300_0494	folK	2-amino-4-hydroxy-6-hydroxymethyldihydropteridine diphosphokinase	1200.76	1036.84	1315.9	1404.96	1400.3	1417.13
SAUSA300_RS02655	SAUSA300_0495		hypothetical protein	1005.34	846.75	820.59	894.448	810.701	659.186
SAUSA300_RS02660	SAUSA300_0496	lysS	lysine--tRNA ligase	11515.4	10631.4	11572	10083.6	10261.2	10272.9
SAUSA300_RS02665	SAUSA300_0497	rrf		312.469	433.936	133.069	233.457	209.606	290.503
SAUSA300_RS02670	SAUSA300_0498			1860.18	1751.1	1115.07	642.006	657.892	717.616
SAUSA300_RS02675	SAUSA300_0499			102533	183007	100891	107056	105906	48050.6
SAUSA300_RS02680	SAUSA300_0500			874.705	877.471	1097.82	464.804	519.958	624.622
SAUSA300_RS02685	SAUSA300_0501			197813	362538	161723	180407	172214	93789.6
SAUSA300_RS02690	SAUSA300_0502	rrf		300.974	470.417	150.318	211.658	176.475	306.139
SAUSA300_RS02695	SAUSA300_0503		PLP-dependent aminotransferase family protein	211.1	222.728	235.334	268.616	293.448	329.182
SAUSA300_RS02700	SAUSA300_0504	pdxS	pyridoxal 5'-phosphate synthase lyase subunit PdxS	9640.56	8482.86	7789.44	18321.4	17360.1	17448.3
SAUSA300_RS02705	SAUSA300_0505	pdxT	pyridoxal 5'-phosphate synthase glutaminase subunit PdxT	7624.67	6687.6	7430.9	13007.5	14301.2	12928.6
SAUSA300_RS02710	SAUSA300_0506		NupC/NupG family nucleoside CNT transporter	4331.72	4368.16	6092.82	8022.61	8393.7	8363.68
SAUSA300_RS02715	SAUSA300_0507		CtsR family transcriptional regulator	2025.3	2031.43	2337.33	2033.6	1916.88	2002.25
SAUSA300_RS02720	SAUSA300_0508		UvrB/UvrC motif-containing protein	2581.27	2716.9	2931.21	2916.1	2746.51	2590.66
SAUSA300_RS02725	SAUSA300_0509		protein arginine kinase	5082.07	5205.31	5129.3	5162.77	5167.12	4865.3
SAUSA300_RS02730	SAUSA300_0510		ATP-dependent Clp protease ATP-binding subunit	21772.5	22848.8	23349.8	23828.7	23329.8	22060.1
SAUSA300_RS02740	SAUSA300_0511	radA	DNA repair protein RadA	4734.07	4967.22	4296.39	4072.13	3979.13	3381.52
SAUSA300_RS02745	SAUSA300_0512		PIN/TRAM domain-containing protein	3279.36	3256.44	3335.34	2675.61	2693.1	2475.45
SAUSA300_RS02750	SAUSA300_0513	gltX	glutamate--tRNA ligase	7355.04	7192.58	7180.78	8666.02	8886.61	8417.17
SAUSA300_RS02755	SAUSA300_0514	cysE	serine O-acetyltransferase	1372.15	1480.37	1336.85	1959.77	1808.02	1751.25
SAUSA300_RS02760	SAUSA300_0515	cysS	cysteine--tRNA ligase	4324.41	4558.24	4808.95	6100.11	5829.75	5316.28
SAUSA300_RS02765	SAUSA300_0516		Mini-ribonuclease 3	1626.09	1582.14	1757	2610.21	2575.45	2120.75
SAUSA300_RS02770	SAUSA300_0517	rlmB	23S rRNA (guanosine(2251)-2'-O)-methyltransferase RlmB	2328.37	2407.77	2591.14	3776.09	3733.69	3462.99
SAUSA300_RS02775	SAUSA300_0518		NYN domain-containing protein	1658.49	1722.3	1350.4	2395.74	2253.6	2255.72
SAUSA300_RS02780	SAUSA300_0519		RNA polymerase sigma factor	891.426	929.313	1032.51	1416.21	1307.67	1395.73
SAUSA300_RS15115		rpmG	50S ribosomal protein L33	485.947	526.099	385.653	471.132	482.093	541.504
SAUSA300_RS02785	SAUSA300_0520	secE	preprotein translocase subunit SecE	992.795	869.791	761.448	1107.51	1043.3	964.502
SAUSA300_RS02790	SAUSA300_0521	nusG	transcription termination/antitermination protein NusG	5848.09	5789.01	5670.2	8182.93	7933.92	8537.33
SAUSA300_RS02795	SAUSA300_0522	rplK	50S ribosomal protein L11	14748.8	14473.5	14319.7	12839.4	13360	13519.5
SAUSA300_RS02800	SAUSA300_0523	rplA	50S ribosomal protein L1	12570.9	12132.9	12735.2	10047.8	10443.8	13124.5
SAUSA300_RS02805	SAUSA300_0524	rplJ	50S ribosomal protein L10	17509.8	16952.3	13499.1	7905.18	8115.12	6912.81
SAUSA300_RS02810	SAUSA300_0525	rplL	50S ribosomal protein L7/L12	11607.3	10906	10423.7	5291.45	5407.83	5661.1
SAUSA300_RS02815	SAUSA300_0526		class I SAM-dependent methyltransferase	1224.8	1184.68	1087.96	983.049	876.964	850.935
SAUSA300_RS02820	SAUSA300_0527	rpoB	DNA-directed RNA polymerase subunit beta	64306	59059.4	57518.9	73011.4	78898.3	81324.3
SAUSA300_RS02825	SAUSA300_0528	rpoC	DNA-directed RNA polymerase subunit beta'	67380.5	57926.5	59459.5	61451.8	67052.9	71468.6
SAUSA300_RS02830	SAUSA300_0529		ribosomal L7Ae/L30e/S12e/Gadd45 family protein	10680.4	9951.72	5905.54	5489.75	5662.74	5435.61
SAUSA300_RS02835	SAUSA300_0530	rpsL	30S ribosomal protein S12	50094.4	45565.1	40382.6	27763	29641.6	26688.4
SAUSA300_RS02840				64426.1	57934.2	46683.7	33638.1	36219.9	28408.4
SAUSA300_RS02845	SAUSA300_0532	fusA	elongation factor G	213511	196484	171985	106906	117205	105160
SAUSA300_RS02850	SAUSA300_0533	tuf	elongation factor Tu	286212	283124	290893	174536	183137	181300
SAUSA300_RS02855	SAUSA300_0534		M20 family metallopeptidase	277.983	301.451	397.974	499.963	481.417	666.593
SAUSA300_RS02860	SAUSA300_0535		glycine C-acetyltransferase	8633.14	9166.41	9422	15459.5	15301.9	18788
SAUSA300_RS02865	SAUSA300_0536	hchA	protein deglycase HchA	22915.8	25127.9	28270.9	10587.1	10468.8	14936.6
SAUSA300_RS02870	SAUSA300_0537		ribulokinase	1334.53	1367.09	1206.24	1502.7	1547.03	1275.58
SAUSA300_RS02875	SAUSA300_0538		NAD-dependent epimerase/dehydratase family protein	5557.56	5550.92	5640.63	10155.4	10020.5	9354.52
SAUSA300_RS02880	SAUSA300_0539		branched-chain amino acid aminotransferase	2793.41	2782.18	4026.56	5760.47	5410.53	6076.69
SAUSA300_RS02885	SAUSA300_0540		HAD family hydrolase	1297.95	1326.77	1722.5	2301.52	2329.33	2612.88
SAUSA300_RS02890	SAUSA300_0541		deoxynucleoside kinase	389.803	345.612	490.382	419.8	423.268	497.887
SAUSA300_RS02895	SAUSA300_0542		deoxynucleoside kinase	102.415	80.6429	129.372	126.573	130.497	142.371
SAUSA300_RS02900	SAUSA300_0543	tadA	tRNA adenosine(34) deaminase TadA	291.568	263.049	324.047	310.807	326.579	344.818
SAUSA300_RS02905	SAUSA300_0544		Cof-type HAD-IIB family hydrolase	1083.71	1127.08	1269.08	1670.76	1664	1605.58
SAUSA300_RS02910	SAUSA300_0545		NAD(P)H-dependent oxidoreductase	1423.35	1526.45	1758.23	1873.28	1858.05	2074.67
SAUSA300_RS02915	SAUSA300_0546	sdrC	MSCRAMM family adhesin SdrC	693.912	698.905	611.13	510.51	461.809	538.212
SAUSA300_RS02920	SAUSA300_0547	sdrD	MSCRAMM family adhesin SdrD	1593.7	1422.77	1840.78	15923.6	16930.7	17505.1
SAUSA300_RS02925	SAUSA300_0548	sdrE	MSCRAMM family adhesin SdrE	1695.07	1630.14	1963.99	3479.35	3599.13	3577.38
SAUSA300_RS02930	SAUSA300_0549		glycosyltransferase	2086.96	2350.16	2480.25	2276.9	2264.42	2077.14
SAUSA300_RS02935	SAUSA300_0550		glycosyltransferase	5193.89	5639.24	5809.43	7325.05	7020.44	6910.35
SAUSA300_RS02940	SAUSA300_0551	folE2	GTP cyclohydrolase FolE2	960.399	1079.08	1232.12	1166.58	1223.83	1209.74
SAUSA300_RS02945	SAUSA300_0552	bshB2	bacillithiol biosynthesis deacetylase BshB2	553.875	576.021	791.019	727.091	737.001	773.577
SAUSA300_RS02950	SAUSA300_0553		YojF family protein	537.154	514.578	667.807	738.342	737.677	827.892
SAUSA300_RS02955	SAUSA300_0554	nagB	glucosamine-6-phosphate deaminase	781.696	856.351	820.59	763.656	866.821	734.075
SAUSA300_RS02960	SAUSA300_0555	hxlA	3-hexulose-6-phosphate synthase	11468.4	11643.3	10655.3	5383.56	5209.72	6191.91
SAUSA300_RS02965	SAUSA300_0556	hxlB	6-phospho-3-hexuloisomerase	6777.13	8004.77	9040.04	4259.18	4666.77	5135.23
SAUSA300_RS02970	SAUSA300_0557		HAD family hydrolase	89.8741	99.8436	128.14	514.73	498.997	516.815
SAUSA300_RS02975	SAUSA300_0558		MFS transporter	3202.03	3678.85	3287.29	3690.3	3733.01	4783.01
SAUSA300_RS02985	SAUSA300_0559		long-chain fatty acid--CoA ligase	80.4687	71.0425	57.9095	60.4737	75.0524	77.3577
SAUSA300_RS02990	SAUSA300_0560		thiolase family protein	431.605	403.214	393.045	341.043	336.722	337.411
SAUSA300_RS02995	SAUSA300_0561		protein VraC	48.0722	49.9218	51.7489	28.8305	33.8074	37.0329
SAUSA300_RS03000			hypothetical protein	89.8741	80.6429	73.927	49.926	54.768	63.3675
SAUSA300_RS03005		vraX	C1q-binding complement inhibitor VraX	100148	99663.1	77978.2	18462.8	18681.3	16965.2
SAUSA300_RS03010	SAUSA300_0562	thiD	bifunctional hydroxymethylpyrimidine kinase/phosphomethylpyrimidine kinase	1847.64	2200.4	2347.18	2139.78	2194.1	2629.34
SAUSA300_RS03015	SAUSA300_0563		uracil-DNA glycosylase	757.659	700.825	903.142	623.723	647.749	843.528
SAUSA300_RS03020	SAUSA300_0564		DUF5327 family protein	706.452	714.266	909.302	836.787	883.725	803.203
SAUSA300_RS03025	SAUSA300_0565		DUF423 domain-containing protein	813.047	846.75	933.945	761.547	785.684	788.39
SAUSA300_RS03030	SAUSA300_0566		APC family permease	8716.74	8171.81	7705.66	2511.77	2518.65	3711.52
SAUSA300_RS03035	SAUSA300_0567		threonine/serine exporter family protein	215.28	303.371	272.298	175.796	217.72	222.198
SAUSA300_RS03040	SAUSA300_0568		threonine/serine exporter ThrE family protein	582.092	658.584	691.218	393.782	425.297	479.782
SAUSA300_RS03045	SAUSA300_0569		heme-dependent peroxidase	3337.88	3740.29	5825.45	3639.67	3609.28	4217.64
SAUSA300_RS03050	SAUSA300_0570	pta	phosphate acetyltransferase	14345.4	15923.1	16261.5	17005.8	17167.4	16424.5
SAUSA300_RS03055	SAUSA300_0571		lipoate--protein ligase family protein	12565.7	13645.9	15253.6	14264.1	14988.2	14670.8
SAUSA300_RS03060	SAUSA300_0572	mvk	mevalonate kinase	2080.69	2254.16	1688	1350.81	1318.49	1682.12
SAUSA300_RS03065	SAUSA300_0573	mvaD	diphosphomevalonate decarboxylase	4051.65	4320.15	3606.41	2059.62	2129.19	2553.63
SAUSA300_RS03070	SAUSA300_0574		phosphomevalonate kinase	2724.44	3110.51	2751.32	1578.64	1524.71	2004.72
SAUSA300_RS03075	SAUSA300_0575		DUF1450 domain-containing protein	109.73	149.765	118.283	90.7105	94.6607	89.702
SAUSA300_RS03080	SAUSA300_0576		FAD-containing oxidoreductase	705.407	716.186	767.609	480.274	511.168	514.346
SAUSA300_RS03085	SAUSA300_0577		Rrf2 family transcriptional regulator	107.64	113.284	71.4628	101.961	110.212	63.3675
SAUSA300_RS03090	SAUSA300_0578		hypothetical protein	1.04505	3.84014	0	0	2.02844	0.822954
SAUSA300_RS03095	SAUSA300_0579		T7SS effector LXG polymorphic toxin	4558.5	4711.85	3711.14	3152.37	2797.22	3054.81
SAUSA300_RS03100	SAUSA300_0580		DUF443 family protein	1096.25	864.031	1055.92	591.376	494.94	562.901
SAUSA300_RS03105	SAUSA300_0581		DUF443 domain-containing protein	1056.54	850.59	978.301	669.43	641.664	632.852
SAUSA300_RS03110	SAUSA300_0582		DUF443 family protein	983.39	984.995	1090.42	725.684	746.467	701.98
SAUSA300_RS03115			DUF443 domain-containing protein	392.938	336.012	492.847	307.994	306.295	385.143
SAUSA300_RS03120			hypothetical protein	55.3875	57.6021	56.6774	47.1132	53.4157	44.4395
SAUSA300_RS03125	SAUSA300_0583		DUF443 family protein	372.037	322.572	374.563	291.821	295.477	303.67
SAUSA300_RS03130	SAUSA300_0584		DUF443 domain-containing protein	449.37	447.376	627.147	422.613	447.61	443.572
SAUSA300_RS03140	SAUSA300_0585		DUF443 domain-containing protein	70.0182	61.4422	99.8015	124.463	100.07	107.807
SAUSA300_RS03145	SAUSA300_0586		DUF443 family protein	53.2974	59.5221	60.3737	116.728	120.354	85.5872
SAUSA300_RS03150	SAUSA300_0587		DUF443 domain-containing protein	249.766	234.248	275.994	396.595	384.728	290.503
SAUSA300_RS03155				83.6038	72.9626	62.838	122.354	143.343	133.319
SAUSA300_RS03160	SAUSA300_0588		DUF443 domain-containing protein	193.334	203.527	218.085	288.305	272.488	243.594
SAUSA300_RS03165	SAUSA300_0589		aldo/keto reductase	2775.65	2914.66	2735.3	3229.01	3291.49	3194.71
SAUSA300_RS03170	SAUSA300_0590		flavodoxin family protein	2497.66	2423.13	2263.4	3375.28	3311.77	3412.79
SAUSA300_RS03175	SAUSA300_0591		GNAT family N-acetyltransferase	321.875	288.01	275.994	418.394	435.439	378.559
SAUSA300_RS03180	SAUSA300_0592		HD domain-containing protein	2499.75	2417.37	2743.92	2790.93	2797.9	2774.18
SAUSA300_RS03185	SAUSA300_0593		YwhD family protein	1212.26	1136.68	1286.33	1060.4	1119.7	1211.39
SAUSA300_RS03190	SAUSA300_0594	adhP	alcohol dehydrogenase AdhP	17765.8	20711.8	7939.76	114118	125594	74699.5
SAUSA300_RS03195			hypothetical protein	3.13514	1.92007	2.46423	26.7209	29.0744	21.3968
SAUSA300_RS03200	SAUSA300_0595		DUF1934 domain-containing protein	857.984	773.788	527.346	646.928	651.806	499.533
SAUSA300_RS03205	SAUSA300_0596	argS	arginine--tRNA ligase	5056.99	4550.56	4528.03	5339.26	5448.4	4961.59
SAUSA300_RS03210	SAUSA300_0597		endonuclease III domain-containing protein	136.901	122.884	133.069	163.842	142.667	125.912
SAUSA300_RS03215	SAUSA300_0598		ABC transporter substrate-binding protein	822.452	798.749	661.647	1208.77	1275.89	1022.11
SAUSA300_RS03220	SAUSA300_0599		iron ABC transporter permease	512.073	524.179	517.489	658.179	644.369	709.386
SAUSA300_RS03225	SAUSA300_0600		HAD family hydrolase	795.281	794.908	835.375	1125.8	1133.22	1173.53
SAUSA300_RS03230	SAUSA300_0601		alpha/beta hydrolase	2103.68	2234.96	2164.83	2987.12	3059.57	2548.69
SAUSA300_RS03235	SAUSA300_0602		hypothetical protein	74701	77935.6	54219.3	45355.3	43775.2	53920.8
SAUSA300_RS03240	SAUSA300_0603		hypothetical protein	2585.45	2617.05	2127.87	2232.6	1991.93	2094.42
SAUSA300_RS03245	SAUSA300_0604		alpha/beta hydrolase	5820.92	5873.49	4651.24	9286.93	8439	11996.2
SAUSA300_RS03250	SAUSA300_0605	sarA	global transcriptional regulator SarA	34036.2	32504.8	26118.4	9366.39	8361.24	10407.9
SAUSA300_RS03255	SAUSA300_0606		DMT family transporter	612.398	602.902	569.238	664.507	756.609	657.54
SAUSA300_RS03260	SAUSA300_0607		DUF2922 domain-containing protein	0	0	0	0	0	0
SAUSA300_RS03265	SAUSA300_0608		DUF1659 domain-containing protein	0	0	0	0	0	0
SAUSA300_RS03270	SAUSA300_0609		tyrosine-type recombinase/integrase	0	0	0	0	0	0
SAUSA300_RS03275	SAUSA300_0610	mnhA2	Na+/H+ antiporter Mnh2 subunit A	0	0	0	0	0	0
SAUSA300_RS03280	SAUSA300_0611	mnhB2	Na+/H+ antiporter Mnh2 subunit B	1.04505	1.92007	1.23212	0	0	0
SAUSA300_RS03285	SAUSA300_0612	mnhC2	Na+/H+ antiporter Mnh2 subunit C	7.31533	3.84014	0	4.92228	3.38074	2.46886
SAUSA300_RS03290	SAUSA300_0613	mnhD2	Na+/H+ antiporter Mnh2 subunit D	93.0092	109.444	83.7839	73.8342	47.3303	38.6788
SAUSA300_RS03295	SAUSA300_0614	mnhE2	Na+/H+ antiporter Mnh2 subunit E	28.2163	15.3605	14.7854	16.1732	6.76148	11.5214
SAUSA300_RS03300	SAUSA300_0615	mnhF2	Na+/H+ antiporter Mnh2 subunit F	25.0811	21.1208	30.8029	12.6573	10.8184	7.40659
SAUSA300_RS03305	SAUSA300_0616	mnhG2	Na+/H+ antiporter Mnh2 subunit G	82.5588	88.3232	89.9445	47.1132	43.9496	44.4395
SAUSA300_RS03310	SAUSA300_0617		sodium:proton antiporter	5569.06	6497.51	6403.31	5149.41	5427.44	4362.48
SAUSA300_RS03315	SAUSA300_0618		metal ABC transporter substrate-binding protein	161648	125640	174885	80648	82724.6	98493.6
SAUSA300_RS03320	SAUSA300_0619		metal ABC transporter permease	107651	81361	127879	42516.5	44784.6	46364.4
SAUSA300_RS03325	SAUSA300_0620		metal ABC transporter ATP-binding protein	121631	87063.6	140098	47462.7	46934.1	54792.3
SAUSA300_RS03330	SAUSA300_0621		metal-dependent transcriptional regulator	2162.2	2463.45	2424.81	2077.2	2006.81	1925.71
SAUSA300_RS03335	SAUSA300_0622		M50 family metallopeptidase	130.631	122.884	119.515	149.075	167.008	128.381
SAUSA300_RS03340	SAUSA300_0623		WecB/TagA/CpsF family glycosyltransferase	336.505	347.532	372.099	503.479	457.752	634.498
SAUSA300_RS03345	SAUSA300_0624	tagH	teichoic acids export ABC transporter ATP-binding subunit TagH	2258.35	2549.85	2858.51	2518.8	2521.35	2766.77
SAUSA300_RS03350	SAUSA300_0625	tagG	teichoic acids export ABC transporter permease subunit TagG	3964.91	3901.58	4325.96	2774.05	2800.6	2938.77
SAUSA300_RS03355	SAUSA300_0626		CDP-glycerol glycerophosphotransferase family protein	2652.33	2766.82	2562.8	3109.47	2882.42	2902.56
SAUSA300_RS03360	SAUSA300_0627		glycosyltransferase family 2 protein	1824.65	1866.31	1886.37	2343	2263.07	2468.86
SAUSA300_RS03365	SAUSA300_0628	tagD	glycerol-3-phosphate cytidylyltransferase	244.541	311.051	194.674	292.524	286.687	266.637
SAUSA300_RS03370	SAUSA300_0629	pbp4	penicillin-binding protein PBP4	565.371	489.617	527.346	581.532	607.857	662.478
SAUSA300_RS03375	SAUSA300_0630		ABC transporter ATP-binding protein/permease	136864	121341	122576	5542.48	5803.38	5760.68
SAUSA300_RS03380	SAUSA300_0631		nucleoside permease	4588.8	4642.73	5725.65	4133.31	4604.57	4283.48
SAUSA300_RS03385			hypothetical protein	4.18019	0	1.23212	1.40636	1.3523	0
SAUSA300_RS03390	SAUSA300_0632		YitT family protein	2276.11	2110.16	1621.47	4970.09	5236.09	4631.59
SAUSA300_RS03395	SAUSA300_0633		ABC transporter ATP-binding protein	2344.04	2064.07	1936.89	555.514	551.06	524.222
SAUSA300_RS03400	SAUSA300_0634		iron ABC transporter permease	567.461	501.138	556.917	148.371	177.827	154.715
SAUSA300_RS03405	SAUSA300_0635		iron ABC transporter permease	1072.22	1004.2	1025.12	410.659	457.752	434.52
SAUSA300_RS03410	SAUSA300_0636	dhaK	dihydroxyacetone kinase subunit DhaK	6542	7530.51	6740.91	6568.43	5950.78	5814.17
SAUSA300_RS03415	SAUSA300_0637	dhaL	dihydroxyacetone kinase subunit DhaL	3692.15	3970.7	3097.54	3039.15	2717.44	2612.06
SAUSA300_RS03420	SAUSA300_0638	dhaM	dihydroxyacetone kinase phosphoryl donor subunit DhaM	2119.36	2365.52	2437.13	1753.74	1728.91	1453.34
SAUSA300_RS03425	SAUSA300_0639		hypothetical protein	3113.2	3302.52	3612.57	2456.22	2332.03	3495.09
SAUSA300_RS03430	SAUSA300_0640		membrane protein	1972	2231.12	2427.27	2147.52	2159.62	2124.87
SAUSA300_RS03435	SAUSA300_0641		alpha/beta hydrolase	216.325	151.685	237.799	213.064	249.498	272.398
SAUSA300_RS03445	SAUSA300_0642		hypothetical protein	306.199	293.77	325.279	668.727	615.294	893.728
SAUSA300_RS03450	SAUSA300_0643		GNAT family N-acetyltransferase	1132.83	1159.72	1654.73	1570.91	1664.68	2221.98
SAUSA300_RS03455	SAUSA300_0644	graX	auxiliary protein GraX/ApsX	937.408	879.391	903.142	1202.44	1267.78	1310.97
SAUSA300_RS03460	SAUSA300_0645	graR	response regulator transcription factor GraR/ApsR	509.983	541.459	492.847	699.667	703.194	722.554
SAUSA300_RS03465	SAUSA300_0646	graS	histidine kinase GraS/ApsS	1066.99	1021.48	1122.46	1577.24	1557.17	1581.72
SAUSA300_RS03470	SAUSA300_0647	vraF	ABC transporter ATP-binding protein VraF	1154.78	1008.04	1038.67	729.903	793.121	820.485
SAUSA300_RS03475	SAUSA300_0648	vraG	ABC transporter permease VraG	2278.2	2035.27	2063.8	1441.52	1486.85	1396.55
SAUSA300_RS03480	SAUSA300_0649		DUF47 domain-containing protein	3591.83	3385.08	3594.08	3383.71	3489.6	3237.5
SAUSA300_RS03485	SAUSA300_0650		inorganic phosphate transporter	3020.19	3097.07	3256.48	4096.04	4177.92	3933.72
SAUSA300_RS03490	SAUSA300_0651		LysM peptidoglycan-binding domain-containing protein	7320.56	7138.82	7248.54	7567.65	8025.2	9860.64
SAUSA300_RS03495	SAUSA300_0652		Bax inhibitor-1 family protein	781.696	716.186	851.393	1082.9	1057.49	924.177
SAUSA300_RS03505	SAUSA300_0654	sarX	HTH-type transcriptional regulator SarX	64.793	46.0816	56.6774	63.9896	66.2625	63.3675
SAUSA300_RS03510	SAUSA300_0655		YebC/PmpR family DNA-binding transcriptional regulator	4121.67	4840.49	4737.49	3898.44	3929.09	4220.11
SAUSA300_RS03515	SAUSA300_0656		cupin domain-containing protein	1347.07	1620.54	1949.21	1367.69	1428.7	1493.66
SAUSA300_RS03520			hypothetical protein	0	0	1.23212	1.40636	0	0
SAUSA300_RS03525	SAUSA300_0657		DUF402 domain-containing protein	2577.09	2845.54	2411.25	2995.56	2960.85	2681.18
SAUSA300_RS03530	SAUSA300_0658		LysR family transcriptional regulator	2772.51	3125.87	2836.33	3527.87	3631.59	3528.83
SAUSA300_RS03540	SAUSA300_0659		sugar efflux transporter	1382.6	1426.61	1388.6	1920.39	1967.59	1989.08
SAUSA300_RS03545	SAUSA300_0660		DUF456 domain-containing protein	537.154	510.738	595.112	705.995	686.966	613.101
SAUSA300_RS03550	SAUSA300_0661		DUF1129 family protein	113.91	107.524	144.158	204.626	206.901	215.614
SAUSA300_RS03555	SAUSA300_0662		GNAT family N-acetyltransferase	94.0543	72.9626	59.1416	81.5692	74.3762	81.4725
SAUSA300_RS03560	SAUSA300_0663		hypothetical protein	623.893	727.706	455.883	654.663	542.27	540.681
SAUSA300_RS03565	SAUSA300_0664		hypothetical protein	2447.5	2822.5	2400.16	1092.75	983.795	2114.99
SAUSA300_RS03570	SAUSA300_0665		GNAT family N-acetyltransferase	662.56	766.107	714.628	312.213	290.744	464.969
SAUSA300_RS03575	SAUSA300_0666		TIGR00730 family Rossman fold protein	1505.91	1847.11	2041.62	1059.7	1224.5	1679.65
SAUSA300_RS03580	SAUSA300_0667		YaiI/YqxD family protein	1875.86	2069.83	2341.02	1122.98	1175.82	1543.86
SAUSA300_RS03585	SAUSA300_0668		hypothetical protein	14258.6	16576	14107.7	7446	6471.41	10881.1
SAUSA300_RS03590	SAUSA300_0669		undecaprenyl-diphosphate phosphatase	1976.18	1962.31	2089.67	1518.87	1586.92	1769.35
SAUSA300_RS03595	SAUSA300_0670		ABC transporter ATP-binding protein/permease	2422.42	2534.49	2178.38	1926.02	1935.81	1942.99
SAUSA300_RS03600	SAUSA300_0671		amino acid ABC transporter ATP-binding/permease protein	1259.28	1422.77	940.105	1288.23	1269.81	1359.52
SAUSA300_RS03605	SAUSA300_0672	mgrA	HTH-type transcriptional regulator MgrA	30775.6	30266	27791.6	31421	32684.3	36169.7
SAUSA300_RS03610	SAUSA300_0673		GTP-binding protein	1036.69	1023.4	1228.42	1781.16	1709.98	1670.6
SAUSA300_RS03615	SAUSA300_0674		aldo/keto reductase family oxidoreductase	1306.31	1223.08	1636.25	3304.96	3410.49	3221.87
SAUSA300_RS03620	SAUSA300_0675		hypothetical protein	200.649	157.446	202.067	398.704	427.325	287.211
SAUSA300_RS03625	SAUSA300_0676		DASS family sodium-coupled anion symporter	7660.2	7482.51	6046	12520.9	12365.4	10654
SAUSA300_RS03630	SAUSA300_0677		DNA photolyase family protein	10947.9	10573.8	7841.19	15342	15544	13033.1
SAUSA300_RS03635			hypothetical protein	142.126	132.485	149.086	235.566	234.623	358.808
SAUSA300_RS03640	SAUSA300_0678		DUF1361 domain-containing protein	228.865	215.048	283.387	409.955	402.984	395.018
SAUSA300_RS03645	SAUSA300_0679		DNA-binding protein	457.731	403.214	450.955	798.112	812.053	1107.7
SAUSA300_RS03650	SAUSA300_0680	norA	multidrug efflux MFS transporter NorA	786.921	758.427	644.397	890.229	939.845	993.306
SAUSA300_RS03655	SAUSA300_0681		hypothetical protein	1222.71	958.114	1025.12	2617.95	2596.41	2520.71
SAUSA300_RS03660	SAUSA300_0682	ybaK	Cys-tRNA(Pro) deacylase	503.713	568.34	361.01	483.086	471.275	412.3
SAUSA300_RS03665	SAUSA300_0683		DeoR/GlpR family DNA-binding transcription regulator	317.694	264.969	245.191	370.577	375.938	318.483
SAUSA300_RS03670	SAUSA300_0684	pfkB	1-phosphofructokinase	330.235	316.811	290.78	379.015	459.104	344.818
SAUSA300_RS03675	SAUSA300_0685		fructose-specific PTS transporter subunit EIIC	1392	1468.85	1469.92	1646.15	1892.54	1526.58
SAUSA300_RS03685	SAUSA300_0686	nagA	N-acetylglucosamine-6-phosphate deacetylase	1272.87	1480.37	1858.03	2043.45	1862.11	2029.4
SAUSA300_RS03690	SAUSA300_0687		hemolysin family protein	4236.62	4410.4	5322.74	4349.18	4509.91	5373.89
SAUSA300_RS03695	SAUSA300_0688		aldo/keto reductase	7477.32	7459.47	7478.95	3763.43	3753.97	5127
SAUSA300_RS03700	SAUSA300_0689	csbB	lipoteichoic acid-specific glycosylation protein CsbB	6385.24	6361.19	7090.83	3887.19	3864.86	4076.09
SAUSA300_RS03705	SAUSA300_0690	saeS	two-component system sensor histidine kinase SaeS	41355.7	37890.6	30904	15074.1	16055.8	13549.1
SAUSA300_RS03710	SAUSA300_0691	saeR	response regulator transcription factor SaeR	30600	28230.8	23086.2	11535	12531	9325.72
SAUSA300_RS03715	SAUSA300_0692		DoxX family protein	16198.2	15422	13155.3	5763.28	6175.26	5532.72
SAUSA300_RS03720	SAUSA300_0693		DM13 domain-containing protein	35740.6	36579.2	32609.2	10492.2	10908.3	12829
SAUSA300_RS03725	SAUSA300_0694		hypothetical protein	466.091	443.536	554.453	305.181	301.562	276.513
SAUSA300_RS03730	SAUSA300_0695	queE	7-carboxy-7-deazaguanine synthase QueE	941.588	858.271	965.98	460.584	462.485	476.49
SAUSA300_RS03735	SAUSA300_0696	queD	6-carboxytetrahydropterin synthase QueD	598.812	629.783	539.667	265.803	290.067	359.631
SAUSA300_RS03740	SAUSA300_0697	queC	7-cyano-7-deazaguanine synthase QueC	133.766	153.605	115.819	134.308	147.4	176.935
SAUSA300_RS03745	SAUSA300_0698		aminodeoxychorismate/anthranilate synthase component II	48.0722	28.801	61.6058	61.1769	74.3762	85.5872
SAUSA300_RS03750	SAUSA300_0699		anthranilate synthase component I family protein	495.353	489.617	506.4	611.769	663.301	559.609
SAUSA300_RS03755	SAUSA300_0700		aminotransferase class IV	379.352	426.255	341.296	430.348	476.008	391.726
SAUSA300_RS03760			hypothetical protein	224.685	193.927	200.835	187.75	179.855	216.437
SAUSA300_RS03765	SAUSA300_0701		allophanate hydrolase subunit 1	1285.41	1213.48	1221.03	1194.71	1231.94	1055.85
SAUSA300_RS03770	SAUSA300_0702		biotin-dependent carboxyltransferase family protein	1492.33	1537.97	1646.11	1490.75	1540.94	1343.06
SAUSA300_RS03775	SAUSA300_0703	ltaS	polyglycerol-phosphate lipoteichoic acid synthase LtaS	18098.1	18682.3	19838.3	22269.8	23845	23356.3
SAUSA300_RS03785	SAUSA300_0704		ABC-F family ATP-binding cassette domain-containing protein	1954.24	2025.67	1888.84	2236.12	2085.24	2429.36
SAUSA300_RS03790	SAUSA300_0705	recQ	DNA helicase RecQ	2376.44	2269.52	1950.44	2255.81	2255.63	2100.18
SAUSA300_RS03795	SAUSA300_0706		ABC transporter ATP-binding protein	2831.03	2745.7	2617.02	1517.47	1385.43	2539.64
SAUSA300_RS03800	SAUSA300_0707		ABC transporter permease/substrate-binding protein	3023.32	3208.43	2997.74	2456.22	2536.23	2599.71
SAUSA300_RS03805	SAUSA300_0708	hisC	histidinol-phosphate transaminase	389.803	378.254	463.276	1077.98	1102.12	1200.69
SAUSA300_RS03810	SAUSA300_0709		5'-3'-deoxyribonucleotidase	838.128	783.388	837.839	1329.01	1171.76	1387.5
SAUSA300_RS03815	SAUSA300_0711		diacylglycerol kinase family lipid kinase	6322.54	7031.29	6766.79	2753.66	2696.48	5078.45
SAUSA300_RS03820			hypothetical protein	9.40543	5.76021	9.85693	1.40636	2.02844	8.22954
SAUSA300_RS03825	SAUSA300_0712		peptide MFS transporter	8317.53	7684.11	8723.39	9930.34	10195.6	13003.5
SAUSA300_RS03830	SAUSA300_0713	queF	preQ(1) synthase	846.489	890.912	850.161	580.829	635.579	608.163
SAUSA300_RS03835	SAUSA300_0714		DMT family transporter	1130.74	1184.68	1065.78	1047.74	1142.01	1088.77
SAUSA300_RS03840	SAUSA300_0715	nrdI	class Ib ribonucleoside-diphosphate reductase assembly flavoprotein NrdI	5895.11	6088.54	3719.76	10620.2	11076.7	8576.83
SAUSA300_RS03845	SAUSA300_0716	nrdE	class 1b ribonucleoside-diphosphate reductase subunit alpha	18501.5	20306.6	16153.1	29507.6	32680.9	28100.6
SAUSA300_RS03850	SAUSA300_0717	nrdF	class 1b ribonucleoside-diphosphate reductase subunit beta	5902.43	5719.88	4944.48	10077.3	11311.3	10583.2
SAUSA300_RS03860			hypothetical protein	1.04505	1.92007	2.46423	0	0	0
SAUSA300_RS03865	SAUSA300_0718		ABC transporter permease	51.2073	28.801	62.838	52.0355	52.0634	51.0232
SAUSA300_RS03870	SAUSA300_0719		iron chelate uptake ABC transporter family permease subunit	19.8559	21.1208	54.2131	30.2368	22.3129	12.3443
SAUSA300_RS03875	SAUSA300_0720		ABC transporter ATP-binding protein	30.3064	21.1208	44.3562	28.1273	29.7505	22.2198
SAUSA300_RS03880	SAUSA300_0721		siderophore ABC transporter substrate-binding protein	182.883	109.444	188.514	77.3501	89.9276	81.4725
SAUSA300_RS03885			CHY zinc finger protein	867.389	992.675	872.339	1082.9	1140.66	971.086
SAUSA300_RS03890	SAUSA300_0722	murB	UDP-N-acetylmuramate dehydrogenase	1371.1	1428.53	1599.29	1459.81	1468.59	1560.32
SAUSA300_RS03895	SAUSA300_0723		GrpB family protein	42.847	46.0816	62.838	46.41	41.9212	47.7313
SAUSA300_RS03900	SAUSA300_0724		EMYY motif lipoprotein	1494.42	1501.49	1391.06	1349.41	1302.26	1187.52
SAUSA300_RS03905	SAUSA300_0725	ytxJ	bacillithiol system redox-active protein YtxJ	1293.77	1228.84	1048.53	1045.63	1027.74	1004.83
SAUSA300_RS03910	SAUSA300_0726		glycerate kinase	2374.35	2768.74	2482.72	3154.48	3031.85	2525.65
SAUSA300_RS03915	SAUSA300_0727	pepT	peptidase T	5573.24	5961.81	7445.68	6711.88	6610.7	6800.89
SAUSA300_RS03920	SAUSA300_0728		threonine/serine exporter family protein	506.848	514.578	742.966	569.578	663.977	581.006
SAUSA300_RS03925	SAUSA300_0729		threonine/serine exporter ThrE family protein	302.019	291.85	317.886	386.047	400.279	348.11
SAUSA300_RS03930	SAUSA300_0730		GGDEF domain-containing protein	2268.8	2482.65	2446.98	1838.82	2007.48	1987.43
SAUSA300_RS03935	SAUSA300_0731		undecaprenyl/decaprenyl-phosphate alpha-N-acetylglucosaminyl 1-phosphate transferase	947.858	996.516	1063.32	940.858	894.543	961.21
SAUSA300_RS03940	SAUSA300_0732		YigZ family protein	137.946	167.046	246.423	286.898	265.05	359.631
SAUSA300_RS03945	SAUSA300_0733	fakB1	fatty acid kinase binding subunit FakB1	2787.14	3064.43	2491.34	2194.63	2150.15	2008.83
SAUSA300_RS03950	SAUSA300_0734		DEAD/DEAH box helicase	390.848	364.813	279.691	190.562	238.68	178.581
SAUSA300_RS03955	SAUSA300_0735		ComF family protein	206.919	182.407	177.425	82.2723	93.3084	117.682
SAUSA300_RS03960	SAUSA300_0736	raiA	ribosome-associated translation inhibitor RaiA	104658	110427	80741.8	120626	115570	89469.9
SAUSA300_RS03965	SAUSA300_0737	secA	preprotein translocase subunit SecA	23850.1	26610.2	28684.9	34017.2	32222.5	30279.8
SAUSA300_RS03970			hypothetical protein	71.0632	61.4422	82.5518	108.29	87.8992	56.7838
SAUSA300_RS03975	SAUSA300_0738	prfB	peptide chain release factor 2	2400.47	2611.29	2549.25	3691	3447	3048.22
SAUSA300_RS03980			hypothetical protein	4.18019	1.92007	3.69635	2.81273	3.38074	2.46886
SAUSA300_RS03985	SAUSA300_0739		CHAP domain-containing protein	138.991	199.687	195.907	201.11	188.645	182.696
SAUSA300_RS03990	SAUSA300_0740		HD domain-containing protein	542.38	485.777	437.401	1202.44	1144.72	1134.85
SAUSA300_RS03995			CsbA family protein	57.4776	59.5221	68.9985	146.262	150.105	177.758
SAUSA300_RS04000	SAUSA300_0741	uvrB	excinuclease ABC subunit UvrB	11523.7	10873.3	8348.82	11073.7	10115.8	9115.86
SAUSA300_RS04005	SAUSA300_0742	uvrA	excinuclease ABC subunit UvrA	16690.5	15679.3	14296.3	15353.3	15625.1	14299.6
SAUSA300_RS04010	SAUSA300_0743	hprK	HPr(Ser) kinase/phosphatase	6347.62	6290.14	6167.98	6891.19	6463.3	6665.1
SAUSA300_RS04015	SAUSA300_0744	lgt	prolipoprotein diacylglyceryl transferase	2736.98	2839.78	2913.96	2839.45	2806.01	2668.84
SAUSA300_RS04020	SAUSA300_0745		DapH/DapD/GlmU-related protein	1149.55	1194.28	1287.56	1343.08	1441.55	1203.98
SAUSA300_RS04025	SAUSA300_0746		tetratricopeptide repeat protein	2756.84	2607.45	2854.81	3114.4	3217.11	3053.16
SAUSA300_RS04030	SAUSA300_0747	trxB	thioredoxin-disulfide reductase	9889.29	10575.7	12255.9	9414.91	9217.92	9233.54
SAUSA300_RS04040	SAUSA300_0748	rapZ	RNase adapter RapZ	5101.92	5011.38	3337.8	3163.62	3209	3067.97
SAUSA300_RS04045	SAUSA300_0749		YvcK family protein	21857.2	22597.3	16538.7	7303.96	6924.43	7352.27
SAUSA300_RS04050	SAUSA300_0750	whiA	DNA-binding protein WhiA	11686.8	12131	9937.02	5086.12	5109.65	4870.24
SAUSA300_RS04060	SAUSA300_0752	clpP	ATP-dependent Clp endopeptidase proteolytic subunit ClpP	6265.06	7419.15	8064.2	6943.22	6766.89	7365.44
SAUSA300_RS04065	SAUSA300_0753		TIGR01777 family oxidoreductase	5468.73	6029.02	5397.9	3829.53	3593.72	4216.82
SAUSA300_RS04070	SAUSA300_0754		DUF4887 domain-containing protein	736.759	723.866	370.867	536.528	431.382	598.288
SAUSA300_RS04075	SAUSA300_0755		sugar-binding transcriptional regulator	4423.69	4496.8	5192.14	4795	5268.54	5647.93
SAUSA300_RS04080	SAUSA300_0756	gap	type I glyceraldehyde-3-phosphate dehydrogenase	26983.1	27975.4	27679.5	26735	27094.6	25286.9
SAUSA300_RS04085	SAUSA300_0757		phosphoglycerate kinase	16310.1	17257.6	14595.7	16754	16995.6	13821.5
SAUSA300_RS04090	SAUSA300_0758	tpiA	triose-phosphate isomerase	15567	16086.3	14159.5	15982.6	16370.2	13804.2
SAUSA300_RS04095	SAUSA300_0759	gpmI	2,3-bisphosphoglycerate-independent phosphoglycerate mutase	27252.8	28011.9	24572.1	28947.9	29468.5	24134
SAUSA300_RS04100	SAUSA300_0760	eno	phosphopyruvate hydratase	91567.1	105477	119880	115918	114341	120278
SAUSA300_RS04105	SAUSA300_0761		hypothetical protein	4513.56	4433.44	4069.68	2541.3	2712.03	2505.9
SAUSA300_RS04110	SAUSA300_0762	secG	preprotein translocase subunit SecG	2111	2137.04	1448.97	1568.8	1663.32	1826.14
SAUSA300_RS04115	SAUSA300_0763		carboxylesterase	3877.13	3968.78	3103.7	2535.68	2474.7	2171.78
SAUSA300_RS04120	SAUSA300_0764	rnr	ribonuclease R	13995.3	15087.9	13292.1	9087.93	9195.61	9250
SAUSA300_RS04125	SAUSA300_0765	smpB	SsrA-binding protein SmpB	1177.77	1324.85	1160.65	784.752	800.559	850.112
SAUSA300_RS15205	SAUSA300_0766	ssrA		912865	867821	855531	514322	660199	508991
SAUSA300_RS04135	SAUSA300_0767		hypothetical protein	1965.73	1893.19	2943.53	2094.08	1785.03	1801.45
SAUSA300_RS04145	SAUSA300_0769		DUF5067 domain-containing protein	1928.11	1776.06	2021.9	1260.1	1029.77	1021.29
SAUSA300_RS04150			hypothetical protein	50.1623	38.4014	23.4102	17.5796	10.1422	18.105
SAUSA300_RS04160	SAUSA300_0771		N-acetyltransferase	820.362	856.351	457.115	355.107	369.853	349.755
SAUSA300_RS04165	SAUSA300_0772	clfA	MSCRAMM family adhesin clumping factor ClfA	106704	113359	85654.3	34024.9	33624.1	38395.7
SAUSA300_RS04170	SAUSA300_0773	vwb	von Willebrand factor binding protein Vwb	107.64	72.9626	71.4628	125.166	139.286	97.9315
SAUSA300_RS04175	SAUSA300_0774	emp	extracellular matrix protein-binding adhesin Emp	1066.99	1142.44	1022.66	973.204	1045.32	815.547
SAUSA300_RS04180	SAUSA300_0775		hypothetical protein	151.532	157.446	110.891	103.368	114.945	69.9511
SAUSA300_RS04185	SAUSA300_0776		thermonuclease family protein	10697.1	7828.12	9855.7	9840.34	9781.15	10616.1
SAUSA300_RS04190	SAUSA300_0777		cold-shock protein	5440.52	5808.21	7957.01	5369.5	4880.43	7193.44
SAUSA300_RS04195	SAUSA300_0778		hypothetical protein	337.55	320.651	295.708	234.16	244.765	404.893
SAUSA300_RS04200	SAUSA300_0779		hypothetical protein	304.109	334.092	269.834	207.439	245.442	371.975
SAUSA300_RS04205	SAUSA300_0780		hypothetical protein	106.595	107.524	98.5693	105.477	126.44	130.85
SAUSA300_RS04210			hypothetical protein	400.253	345.612	362.242	167.357	174.446	168.706
SAUSA300_RS04215			hypothetical protein	745.119	710.425	821.822	345.966	319.818	391.726
SAUSA300_RS04220	SAUSA300_0782		sterile alpha motif-like domain-containing protein	124.361	167.046	115.819	307.994	333.341	337.411
SAUSA300_RS04225	SAUSA300_0781		hypothetical protein	28183.9	29377	24180.3	10476	9998.87	15230.4
SAUSA300_RS04230	SAUSA300_0783		phosphoglycerate mutase family protein	2968.98	3194.99	2878.22	348.075	333.341	324.244
SAUSA300_RS04235	SAUSA300_0784		LysE/ArgO family amino acid transporter	1478.74	1405.49	1681.84	578.719	628.817	690.458
SAUSA300_RS04240	SAUSA300_0785		GNAT family N-acetyltransferase	2259.39	2058.31	1954.14	1602.55	1951.36	1541.39
SAUSA300_RS04245	SAUSA300_0786		organic hydroperoxide resistance protein	6375.84	7280.9	5110.82	3829.53	3594.4	4663.68
SAUSA300_RS04250	SAUSA300_0787	aroD	type I 3-dehydroquinate dehydratase	235.136	282.25	325.279	325.573	342.131	357.162
SAUSA300_RS04255	SAUSA300_0788		nitroreductase	850.669	971.555	829.215	931.014	947.283	841.882
SAUSA300_RS04260	SAUSA300_0789		thioredoxin family protein	748.254	812.189	1281.4	582.938	611.914	814.725
SAUSA300_RS04265	SAUSA300_0790		arsenate reductase family protein	5284.81	5042.1	4854.54	5091.04	4971.71	4391.28
SAUSA300_RS04270	SAUSA300_0791	gcvH	glycine cleavage system protein GcvH	25360.2	23937.5	17232.4	34019.3	32141.4	32844.1
SAUSA300_RS04280	SAUSA300_0793		YwqG family protein	9466.04	10852.2	9455.26	20732.6	18469.7	18854.7
SAUSA300_RS04290	SAUSA300_0794		toprim domain-containing protein	6446.9	6656.88	6214.8	7581.01	6870.34	6649.47
SAUSA300_RS04295	SAUSA300_0795		thioredoxin family protein	2726.53	2607.45	2832.64	3143.93	3119.07	3295.93
SAUSA300_RS04300	SAUSA300_0796		methionine ABC transporter ATP-binding protein	1091.03	983.075	1160.65	1480.2	1477.38	1237.72
SAUSA300_RS04305	SAUSA300_0797		ABC transporter permease	708.542	604.822	733.109	755.218	782.303	683.052
SAUSA300_RS04310	SAUSA300_0798		MetQ/NlpA family ABC transporter substrate-binding protein	1284.36	1161.64	1398.45	2132.75	2027.77	2159.43
SAUSA300_RS04315	SAUSA300_0799		site-specific integrase	281.118	240.009	277.226	291.118	296.829	311.9
SAUSA300_RS04320	SAUSA300_0800	sek	staphylococcal enterotoxin type K	583.137	508.818	678.896	456.365	521.986	574.422
SAUSA300_RS04325	SAUSA300_0801	seq	staphylococcal enterotoxin type Q	638.524	635.543	681.361	447.224	436.115	418.061
SAUSA300_RS04330	SAUSA300_0802		ImmA/IrrE family metallo-endopeptidase	534.019	453.136	701.074	267.209	295.477	297.086
SAUSA300_RS04335	SAUSA300_0803		helix-turn-helix transcriptional regulator	851.714	677.784	648.093	467.616	415.155	464.969
SAUSA300_RS04340	SAUSA300_0804		helix-turn-helix domain-containing protein	773.335	648.983	717.092	418.394	389.461	407.362
SAUSA300_RS04345	SAUSA300_0805		helix-turn-helix domain-containing protein	1239.43	1153.96	1276.47	665.914	689.671	590.881
SAUSA300_RS15215			hypothetical protein	686.596	552.98	829.215	374.796	378.643	366.215
SAUSA300_RS04350	SAUSA300_0806		hypothetical protein	221.55	220.808	336.368	118.838	143.343	103.692
SAUSA300_RS04355	SAUSA300_0807		hypothetical protein	1212.26	1056.04	1426.79	653.256	601.095	763.701
SAUSA300_RS04360	SAUSA300_0808		DUF1474 family protein	1227.93	1023.4	1262.92	724.278	670.062	660.832
SAUSA300_RS04365	SAUSA300_0809		phage/plasmid primase, P4 family	5843.91	5184.19	5539.6	2827.5	2597.08	3179.07
SAUSA300_RS04370	SAUSA300_0810		hypothetical protein	938.453	773.788	850.161	447.927	352.949	494.595
SAUSA300_RS04375	SAUSA300_0811		hypothetical protein	248.721	180.486	248.888	137.121	112.241	128.381
SAUSA300_RS04380	SAUSA300_0812		phage capsid protein	2383.75	2152.4	2481.48	1241.82	1190.02	1409.72
SAUSA300_RS04385	SAUSA300_0813		hypothetical protein	521.479	472.337	411.527	326.277	307.647	360.454
SAUSA300_RS04390	SAUSA300_0814		Abi family protein	597.767	656.663	673.968	894.448	821.519	1111.81
SAUSA300_RS04395	SAUSA300_0815		DUF4888 domain-containing protein	6780.27	6887.29	4980.22	453.553	494.94	426.29
SAUSA300_RS04400	SAUSA300_0816		CsbD family protein	117748	115602	77390.5	70345.7	60218.4	82423.8
SAUSA300_RS04405	SAUSA300_0817		DUF368 domain-containing protein	456.686	424.335	357.314	339.637	348.216	309.431
SAUSA300_RS04410	SAUSA300_0818	sufC	Fe-S cluster assembly ATPase SufC	5002.64	5332.03	2780.89	5669.06	5288.83	5778.78
SAUSA300_RS04415	SAUSA300_0819	sufD	Fe-S cluster assembly protein SufD	6849.24	7697.56	5758.91	7807.43	8317.97	8376.85
SAUSA300_RS04420	SAUSA300_0820		cysteine desulfurase	5292.12	5631.56	4274.21	5684.53	5969.03	5787.84
SAUSA300_RS04425	SAUSA300_0821		SUF system NifU family Fe-S cluster assembly protein	1889.45	1714.62	1403.38	2073.69	2269.15	2022.82
SAUSA300_RS04430	SAUSA300_0822	sufB	Fe-S cluster assembly protein SufB	8781.53	7966.36	7896.64	8460.69	8913.65	8545.56
SAUSA300_RS04435			chorismate mutase	0	0	0	0.703182	4.73303	0
SAUSA300_RS04440	SAUSA300_0823		hypothetical protein	64.793	80.6429	77.6234	46.41	41.9212	60.0756
SAUSA300_RS04445	SAUSA300_0824		HlyC/CorC family transporter	3442.39	3385.08	2554.18	1580.75	1545	2249.13
SAUSA300_RS04450	SAUSA300_0825		nitronate monooxygenase family protein	866.344	831.39	768.841	464.1	452.343	616.393
SAUSA300_RS04455			hypothetical protein	1.04505	1.92007	1.23212	1.40636	0	3.29182
SAUSA300_RS04460	SAUSA300_0826		DUF72 domain-containing protein	893.516	896.672	1047.3	1018.91	1042.62	1124.16
SAUSA300_RS04465	SAUSA300_0827		sulfite exporter TauE/SafE family protein	1151.64	1165.48	1441.58	1388.79	1298.2	1240.19
SAUSA300_RS04470	SAUSA300_0828		bifunctional metallophosphatase/5'-nucleotidase	2075.46	2213.84	2232.6	2566.62	2466.59	2350.36
SAUSA300_RS04475	SAUSA300_0829	lipA	lipoyl synthase	6112.48	6019.42	5189.68	6246.37	6048.82	6391.06
SAUSA300_RS04480	SAUSA300_0830		YutD family protein	642.704	666.264	600.041	935.936	962.158	923.354
SAUSA300_RS04485	SAUSA300_0831		DUF3055 domain-containing protein	96.1444	94.0834	105.962	106.181	95.3368	109.453
SAUSA300_RS04490	SAUSA300_0832		DUF86 domain-containing protein	2642.93	2423.13	2831.4	2710.77	2784.38	2869.64
SAUSA300_RS04495	SAUSA300_0833		TIGR01457 family HAD-type hydrolase	3682.75	3872.78	3786.29	4963.06	4579.55	5165.68
SAUSA300_RS04500	SAUSA300_0834		D-glycerate dehydrogenase	7161.71	7670.67	8060.51	11601.1	11397.1	10988.9
SAUSA300_RS04505			hypothetical protein	3.13514	9.60034	7.3927	9.84455	8.78992	13.1673
SAUSA300_RS04510			teichoic acid D-Ala incorporation-associated protein DltX	104.505	109.444	83.7839	140.636	140.639	97.9315
SAUSA300_RS04515	SAUSA300_0835	dltA	D-alanine--poly(phosphoribitol) ligase subunit DltA	11172.6	10790.8	11501.8	11045.6	11980.7	12205.2
SAUSA300_RS04520	SAUSA300_0836	dltB	PG:teichoic acid D-alanyltransferase DltB	10141.1	8555.83	9943.18	7758.21	8352.45	8019.69
SAUSA300_RS04525	SAUSA300_0837	dltC	D-alanine--poly(phosphoribitol) ligase subunit 2	2409.88	1875.91	2204.26	1909.84	2129.19	1691.17
SAUSA300_RS04530	SAUSA300_0838	dltD	D-alanyl-lipoteichoic acid biosynthesis protein DltD	10878.9	9416.02	11495.6	9147	9958.98	10979
SAUSA300_RS04535	SAUSA300_0839		NifU family protein	1097.3	1178.92	1129.85	1231.27	1170.41	1293.68
SAUSA300_RS04540	SAUSA300_0840		YuzD family protein	692.867	685.464	709.699	577.313	501.025	560.432
SAUSA300_RS04545	SAUSA300_0841		NAD(P)/FAD-dependent oxidoreductase	6364.34	6992.89	6590.59	8513.43	8100.25	10887.7
SAUSA300_RS04550	SAUSA300_0842		YuzB family protein	457.731	543.379	457.115	514.73	442.877	427.936
SAUSA300_RS04555	SAUSA300_0843		iron-sulfur cluster assembly accessory protein	1011.61	1057.96	1293.72	933.826	909.419	1106.87
SAUSA300_RS04560	SAUSA300_0844		NAD(P)/FAD-dependent oxidoreductase	54343.5	60432.2	45941.9	41415.3	39386.3	39212.1
SAUSA300_RS04565	SAUSA300_0845		M17 family metallopeptidase	4226.17	3628.93	7121.63	5960.88	5810.81	6361.43
SAUSA300_RS04570	SAUSA300_0846		Na+/H+ antiporter family protein	621.803	554.9	915.463	919.763	928.351	892.905
SAUSA300_RS04575	SAUSA300_0847		PaaI family thioesterase	1294.81	1284.53	1351.63	1378.24	1352.3	1436.88
SAUSA300_RS04580	SAUSA300_0848		FAD/NAD(P)-binding protein	41.8019	40.3214	34.4993	52.0355	44.6257	56.7838
SAUSA300_RS04585	SAUSA300_0849	mnhG1	Na+/H+ antiporter Mnh1 subunit G	545.515	474.257	590.184	691.228	846.537	683.875
SAUSA300_RS04590	SAUSA300_0850	mnhF1	Na+/H+ antiporter Mnh1 subunit F	184.973	201.607	188.514	225.018	298.857	279.804
SAUSA300_RS04595	SAUSA300_0851	mnhE1	Na+/H+ antiporter Mnh1 subunit E	1130.74	956.194	1101.51	1393	1618.7	1362.81
SAUSA300_RS04600	SAUSA300_0852	mnhD1	Na+/H+ antiporter Mnh1 subunit D	3158.13	2759.14	3395.71	3622.09	3814.83	3867.06
SAUSA300_RS04605	SAUSA300_0853	mnhC1	Na+/H+ antiporter Mnh1 subunit C	1911.39	1616.7	1509.34	2000.55	2222.5	1837.66
SAUSA300_RS04610	SAUSA300_0854	mnhB1	Na+/H+ antiporter Mnh1 subunit B	1550.85	1374.77	1363.95	1663.73	1801.26	1472.26
SAUSA300_RS04615	SAUSA300_0855	mnhA1	Na+/H+ antiporter Mnh1 subunit A	11843.5	10748.5	11119.9	12950.5	13719	13704.7
SAUSA300_RS04620	SAUSA300_0856		kinase-associated lipoprotein B	768.11	840.99	883.428	1435.9	1338.1	1130.74
SAUSA300_RS04625	SAUSA300_0857		peptidylprolyl isomerase	2149.66	2254.16	2909.03	2703.03	2580.86	3585.61
SAUSA300_RS04630	SAUSA300_0858	ygs	S1 domain-containing post-transcriptional regulator Ygs	4561.63	5180.35	4392.5	8170.28	7837.9	8677.23
SAUSA300_RS04635	SAUSA300_0859		NADH-dependent flavin oxidoreductase	666.74	756.507	916.695	1033.68	1086.57	943.928
SAUSA300_RS04640	SAUSA300_0860		ornithine--oxo-acid transaminase	75748.2	71534.1	57145.6	95005.6	87131.1	95181.2
SAUSA300_RS04645	SAUSA300_0861		Glu/Leu/Phe/Val dehydrogenase	116412	113806	101922	125449	120926	135606
SAUSA300_RS04655	SAUSA300_0862		glycerophosphodiester phosphodiesterase	4350.53	4174.23	3903.35	8365.06	8997.5	7384.37
SAUSA300_RS04660	SAUSA300_0863	argH	argininosuccinate lyase	160.937	182.407	183.585	1275.57	1450.34	863.279
SAUSA300_RS04665	SAUSA300_0864		argininosuccinate synthase	128.541	115.204	86.2482	689.119	759.314	483.074
SAUSA300_RS04670	SAUSA300_0865		glucose-6-phosphate isomerase	12610.6	15585.2	19064.5	26892.5	26229.8	25948.6
SAUSA300_RS04675	SAUSA300_0866		TVP38/TMEM64 family protein	637.479	501.138	644.397	670.133	635.579	661.655
SAUSA300_RS04680	SAUSA300_0867	lepB	signal peptidase I	624.938	610.582	634.54	670.836	723.478	668.239
SAUSA300_RS04685	SAUSA300_0868	lepB	signal peptidase I	967.714	979.235	999.247	905.699	985.823	1127.45
SAUSA300_RS04690	SAUSA300_0869	addB	helicase-exonuclease AddAB subunit AddB	6705.03	6925.69	6949.14	8038.78	8122.56	7163.82
SAUSA300_RS04695	SAUSA300_0870	addA	helicase-exonuclease AddAB subunit AddA	10495.4	10485.5	10959.7	10979.5	11049.6	10361.8
SAUSA300_RS04700	SAUSA300_0871		fumarylacetoacetate hydrolase family protein	12061.9	13329.1	14800.2	14906.8	16463.5	13895.6
SAUSA300_RS04705	SAUSA300_0872		YisL family protein	1137.01	1069.48	1017.73	709.511	673.443	926.646
SAUSA300_RS04710	SAUSA300_0873		CoA-disulfide reductase	4217.81	4663.85	5181.05	5240.12	5513.98	4903.98
SAUSA300_RS04715	SAUSA300_0874		Cof-type HAD-IIB family hydrolase	1061.77	1056.04	1043.6	1745.3	1691.72	1715.04
SAUSA300_RS04720	SAUSA300_0875		metal-sulfur cluster assembly factor	6627.69	6092.38	6745.84	4161.43	4122.47	4723.76
SAUSA300_RS04725	SAUSA300_0876		acetyltransferase	96.1444	96.0034	118.283	113.916	115.621	124.266
SAUSA300_RS04730	SAUSA300_0877	clpB	ATP-dependent chaperone ClpB	5666.25	6123.1	5204.46	5025.64	4732.36	4476.05
SAUSA300_RS04735	SAUSA300_0878		LysR family transcriptional regulator	22.991	46.0816	38.1956	32.3464	30.4266	38.6788
SAUSA300_RS04740	SAUSA300_0879		LeuA family protein	28.2163	46.0816	43.1241	16.8764	22.989	21.3968
SAUSA300_RS04745	SAUSA300_0880		L-threonylcarbamoyladenylate synthase	47.0271	28.801	29.5708	17.5796	18.9321	29.6263
SAUSA300_RS04750	SAUSA300_0881		membrane protein	28.2163	28.801	9.85693	31.6432	27.7221	32.9182
SAUSA300_RS04755	SAUSA300_0882		YbhB/YbcL family Raf kinase inhibitor-like protein	112.865	142.085	130.604	74.5373	66.9386	105.338
SAUSA300_RS04760	SAUSA300_0883		MAP domain-containing protein	47181.8	44102.1	33386.7	4222.61	3864.86	4108.19
SAUSA300_RS04765	SAUSA300_0884		YjzD family protein	396.073	470.417	553.22	631.458	814.082	1220.44
SAUSA300_RS04770	SAUSA300_0885		ketoacyl-ACP synthase III	1904.08	2062.15	1922.1	1693.97	1660.62	1785.81
SAUSA300_RS04775	SAUSA300_0886	fabF	beta-ketoacyl-ACP synthase II	6156.38	6457.19	6064.48	7299.74	7161.08	6543.31
SAUSA300_RS04785	SAUSA300_0887		ABC transporter permease	1095.21	794.908	1303.58	3817.58	3899.34	4763.26
SAUSA300_RS04790	SAUSA300_0888		ABC transporter permease	3113.2	2415.45	2984.19	7879.16	8320.67	9514.99
SAUSA300_RS04795	SAUSA300_0889		ABC transporter ATP-binding protein	5731.04	4274.07	4534.19	11871.1	11969.2	13192
SAUSA300_RS04800	SAUSA300_0890		ATP-binding cassette domain-containing protein	6074.86	4468	4582.24	11314.9	11674.4	11622.6
SAUSA300_RS04805	SAUSA300_0891		peptide ABC transporter substrate-binding protein	14364.2	10522	10535.8	26544.4	27459	30456.7
SAUSA300_RS04810	SAUSA300_0892		ABC transporter substrate-binding protein	38.6668	46.0816	41.892	95.6328	95.3368	92.9938
SAUSA300_RS04815	SAUSA300_0893		ABC transporter ATP-binding protein	31.3514	38.4014	25.8745	28.1273	26.3698	33.7411
SAUSA300_RS04820	SAUSA300_0894		dipeptide ABC transporter ATP-binding protein	24.0361	24.9609	24.6423	26.7209	32.4551	18.105
SAUSA300_RS04825	SAUSA300_0895		ABC transporter permease	38.6668	48.0017	33.2672	42.8941	20.2844	24.6886
SAUSA300_RS04830	SAUSA300_0896		ABC transporter permease	130.631	101.764	71.4628	104.774	83.1662	81.4725
SAUSA300_RS04835	SAUSA300_0897	trpS	tryptophan--tRNA ligase	2213.41	2467.29	2497.5	3075.72	3118.39	3320.62
SAUSA300_RS04840	SAUSA300_0898	spxA	transcriptional regulator SpxA	108120	112560	119570	96606.7	96149.6	114544
SAUSA300_RS04845	SAUSA300_0899	mecA	adaptor protein MecA	8138.83	8490.54	9960.43	5435.6	5250.96	5372.24
SAUSA300_RS04855	SAUSA300_0902	pepF	oligoendopeptidase F	3314.89	3287.16	5735.5	5375.13	5382.14	5762.32
SAUSA300_RS04860	SAUSA300_0903	yjbH	protease adaptor protein YjbH	1997.09	2340.56	2373.06	2939.3	3110.96	3302.51
SAUSA300_RS04865	SAUSA300_0904		truncated hemoglobin YjbI	1158.96	1248.04	1209.94	1731.94	1631.54	1639.32
SAUSA300_RS04870	SAUSA300_0905		CYTH domain-containing protein	392.938	458.896	527.346	663.804	568.64	678.937
SAUSA300_RS04875	SAUSA300_0906		hypothetical protein	489.082	458.896	365.939	628.645	546.327	626.268
SAUSA300_RS04880	SAUSA300_0907		GTP pyrophosphokinase family protein	1263.46	1359.41	1123.69	1639.12	1716.06	1496.95
SAUSA300_RS04885	SAUSA300_0908		NAD kinase	3238.6	3369.72	3130.81	3515.91	3772.9	3346.13
SAUSA300_RS04890	SAUSA300_0909		RluA family pseudouridine synthase	735.713	744.987	708.467	638.49	693.051	680.583
SAUSA300_RS04895	SAUSA300_0910	mgtE	magnesium transporter	2149.66	1983.43	1826	2353.55	2329.33	2068.08
SAUSA300_RS04900	SAUSA300_0911		monovalent cation:proton antiporter family protein	4019.25	3600.13	3612.57	2951.26	2960.85	3067.15
SAUSA300_RS04905	SAUSA300_0912	fabI	enoyl-ACP reductase FabI	2730.71	2954.99	2851.12	3638.27	3424.01	3816.04
SAUSA300_RS04910	SAUSA300_0913	cozEa	cell elongation protein CozEa	2215.5	2394.33	2554.18	2290.97	2463.88	2841.66
SAUSA300_RS04915	SAUSA300_0914		alanine:cation symporter family protein	378.307	303.371	492.847	1739.67	1787.73	1902.67
SAUSA300_RS04920	SAUSA300_0915		esterase family protein	462.956	441.616	453.419	426.832	418.535	460.854
SAUSA300_RS04925	SAUSA300_0916		YjcG family protein	75192.2	71194.2	59786	57317.8	54933.6	56865.3
SAUSA300_RS04930	SAUSA300_0917		MFS transporter	781.696	879.391	1022.66	966.876	950.664	971.909
SAUSA300_RS04935	SAUSA300_0918		diglucosyl diacylglycerol synthase	1516.36	1643.58	1801.35	1642.63	1680.9	2080.43
SAUSA300_RS04940	SAUSA300_0919		UDP-N-acetylmuramoyl-L-alanyl-D-glutamate--L-lysine ligase	1563.39	1536.05	1389.83	1390.19	1385.43	1561.97
SAUSA300_RS04945	SAUSA300_0920		YueH family protein	77.3335	88.3232	66.5343	94.2264	82.49	64.1904
SAUSA300_RS04950	SAUSA300_0921		peptide chain release factor 3	2531.11	2517.21	2570.2	2132.05	2162.32	2201.4
SAUSA300_RS04955	SAUSA300_0922		TerC family protein	415.929	405.134	439.866	304.478	323.875	367.038
SAUSA300_RS04960	SAUSA300_0923		trypsin-like peptidase domain-containing protein	1477.7	1434.29	1448.97	1911.25	1974.35	1731.5
SAUSA300_RS04965	SAUSA300_0924		TrkH family potassium uptake protein	3080.8	3098.99	3318.09	2331.05	2410.47	2668.02
SAUSA300_RS04970	SAUSA300_0925		bifunctional metallophosphatase/5'-nucleotidase	1541.45	1555.26	1384.9	1420.43	1286.71	1354.58
SAUSA300_RS04975	SAUSA300_0926			8.36038	3.84014	3.69635	2.81273	3.38074	4.11477
SAUSA300_RS04980	SAUSA300_0927			36.5767	26.881	48.0526	21.0955	22.989	32.9182
SAUSA300_RS04985	SAUSA300_0928		competence protein ComK	2427.65	1747.26	1455.13	165.951	205.549	130.027
SAUSA300_RS04990	SAUSA300_0929		IDEAL domain-containing protein	12246.9	10629.5	8061.74	11220	11178.1	8399.07
SAUSA300_RS04995	SAUSA300_0930		lipoate--protein ligase	1534.13	1703.1	2029.3	2132.75	2064.96	1754.54
SAUSA300_RS05000	SAUSA300_0931		YkvS family protein	343.821	312.971	303.101	349.482	398.927	358.808
SAUSA300_RS05005	SAUSA300_0932		CPBP family glutamic-type intramembrane protease	605.083	650.903	811.965	659.585	695.08	932.407
SAUSA300_RS05015			hypothetical protein	0	0	0	0.703182	1.3523	0
SAUSA300_RS15255			lactococcin 972 family bacteriocin	9.40543	0	3.69635	38.675	48.0065	32.0952
SAUSA300_RS05020	SAUSA300_0934		bacteriocin-associated integral membrane family protein	54.3425	72.9626	75.1591	170.17	156.866	133.319
SAUSA300_RS05025	SAUSA300_0935		YxeA family protein	21.946	28.801	23.4102	24.6114	24.3413	27.9804
SAUSA300_RS05030	SAUSA300_0936		ABC transporter ATP-binding protein	29.2613	34.5612	33.2672	67.5055	45.3019	52.6691
SAUSA300_RS15260	SAUSA300_0937		hypothetical protein	79.4236	92.1633	91.1766	21.0955	41.9212	42.7936
SAUSA300_RS05040	SAUSA300_0938		hypothetical protein	464.001	387.854	683.825	176.499	132.525	175.289
SAUSA300_RS05045	SAUSA300_0939		glycosyltransferase	4629.56	4393.12	6155.66	4052.44	4035.25	4522.13
SAUSA300_RS05050	SAUSA300_0940		DoxX family protein	39.7118	32.6412	52.981	34.4559	39.2166	42.7936
SAUSA300_RS05055	SAUSA300_0941		ABC transporter substrate-binding protein	1288.54	1180.84	1184.06	562.546	622.732	556.317
SAUSA300_RS05060			SAR1012 family small protein	26.1262	42.2415	22.1781	27.4241	16.9037	32.0952
SAUSA300_RS05065	SAUSA300_0942		TM2 domain-containing protein	37.6217	32.6412	34.4993	39.3782	41.245	32.9182
SAUSA300_RS05070	SAUSA300_0943		GNAT family N-acetyltransferase	174.523	174.726	181.121	686.306	624.084	828.715
SAUSA300_RS05075	SAUSA300_0944		1,4-dihydroxy-2-naphthoate polyprenyltransferase	1987.68	2062.15	2182.08	1338.86	1570.69	1466.5
SAUSA300_RS05080	SAUSA300_0945		isochorismate synthase MenF	594.632	572.18	534.739	1304.4	1292.79	1290.39
SAUSA300_RS05085	SAUSA300_0946	menD	2-succinyl-5-enolpyruvyl-6-hydroxy-3-cyclohexene-1-carboxylic-acid synthase	2632.47	2666.98	2350.88	3709.29	3869.59	3583.96
SAUSA300_RS05090	SAUSA300_0947	menH	2-succinyl-6-hydroxy-2,4-cyclohexadiene-1-carboxylate synthase	1132.83	1142.44	1068.25	1818.43	1959.48	1771
SAUSA300_RS05095	SAUSA300_0948	menB	1,4-dihydroxy-2-naphthoyl-CoA synthase	6363.29	6979.45	7270.72	8725.79	8466.72	9605.52
SAUSA300_RS05100	SAUSA300_0949	sspC	staphostatin B	64252.7	70706.5	52365	315.729	336.722	294.618
SAUSA300_RS05105	SAUSA300_0950	sspB	cysteine protease staphopain B	374833	403264	312698	1659.51	1698.48	1510.94
SAUSA300_RS05110	SAUSA300_0951	sspA	Glu-specific serine endopeptidase SspA	330232	376600	276741	1386.68	1430.73	1172.71
SAUSA300_RS05115	SAUSA300_0952		aminotransferase class I/II-fold pyridoxal phosphate-dependent enzyme	1186.13	1065.64	1345.47	1184.86	1323.9	1331.54
SAUSA300_RS05120	SAUSA300_0953		acyltransferase family protein	389.803	366.733	473.133	236.972	250.175	246.886
SAUSA300_RS05125	SAUSA300_0954		MarR family transcriptional regulator	100.325	120.964	113.355	574.5	605.828	574.422
SAUSA300_RS05130			hypothetical protein	1.04505	1.92007	0	4.92228	6.76148	8.22954
SAUSA300_RS05135	SAUSA300_0955		glucosaminidase domain-containing protein	74999.9	65338	57787.5	31750.8	35219.2	32956
SAUSA300_RS05140	SAUSA300_0956		GNAT family N-acetyltransferase	214.235	188.167	202.067	108.993	83.1662	131.673
SAUSA300_RS05145	SAUSA300_0957		osmotic stress response protein	1200.76	1180.84	1123.69	776.313	909.419	666.593
SAUSA300_RS05150	SAUSA300_0958		polyisoprenyl-teichoic acid--peptidoglycan teichoic acid transferase	3229.2	3275.64	3119.72	2352.85	2461.18	2198.93
SAUSA300_RS05155	SAUSA300_0959	fmtA	teichoic acid D-Ala esterase FmtA	1428.58	1428.53	1415.7	955.625	939.845	1090.41
SAUSA300_RS05160	SAUSA300_0960	qoxD	cytochrome aa3 quinol oxidase subunit IV	5581.6	6088.54	5319.05	14093.9	16318.8	15561.2
SAUSA300_RS05165	SAUSA300_0961	qoxC	cytochrome aa3 quinol oxidase subunit III	32408	35699.8	30230	85470.4	92738.4	80804.2
SAUSA300_RS05170	SAUSA300_0962	qoxB	cytochrome aa3 quinol oxidase subunit I	203564	225577	174813	549341	583418	455341
SAUSA300_RS05175	SAUSA300_0963	qoxA	cytochrome aa3 quinol oxidase subunit II	126969	139864	107019	332837	347636	291931
SAUSA300_RS05180			hypothetical protein	2.0901	13.4405	6.16058	8.43819	8.11377	3.29182
SAUSA300_RS05185	SAUSA300_0964		DUF5011 domain-containing protein	9394.98	8400.3	8038.33	5936.27	6132.66	7018.98
SAUSA300_RS05190	SAUSA300_0965	folD	bifunctional methylenetetrahydrofolate dehydrogenase/methenyltetrahydrofolate cyclohydrolase FolD	59260.5	57832.5	63754.7	99408.2	95810.8	86206.9
SAUSA300_RS05195	SAUSA300_0966	purE	5-(carboxyamino)imidazole ribonucleotide mutase	2082.78	1820.23	958.587	6222.46	6073.83	4559.17
SAUSA300_RS05200	SAUSA300_0967	purK	5-(carboxyamino)imidazole ribonucleotide synthase	11097.4	8943.68	4583.47	27642.1	28133.8	25830.9
SAUSA300_RS05205	SAUSA300_0968		phosphoribosylaminoimidazolesuccinocarboxamide synthase	5917.06	4381.6	2575.12	14459.5	14320.8	14697.1
SAUSA300_RS05210	SAUSA300_0969	purS	phosphoribosylformylglycinamidine synthase subunit PurS	4488.48	3362.04	1970.15	10522.4	11040.8	9463.97
SAUSA300_RS05215	SAUSA300_0970	purQ	phosphoribosylformylglycinamidine synthase I	12469.5	9316.17	5070.16	35866.5	36502.5	31241
SAUSA300_RS05220	SAUSA300_0971	purL	phosphoribosylformylglycinamidine synthase subunit PurL	39491.3	29277.2	18807	114465	119813	107354
SAUSA300_RS05225	SAUSA300_0972	purF	amidophosphoribosyltransferase	30081.7	21723.7	13330.3	90651.5	97385.6	82855.8
SAUSA300_RS05230	SAUSA300_0973	purM	phosphoribosylformylglycinamidine cyclo-ligase	19468.2	13945.5	7849.82	64771.5	66674.2	55170.8
SAUSA300_RS05235	SAUSA300_0974	purN	phosphoribosylglycinamide formyltransferase	7898.47	5825.49	3522.62	31476.6	34724.2	28535.1
SAUSA300_RS05240	SAUSA300_0975	purH	bifunctional phosphoribosylaminoimidazolecarboxamide formyltransferase/IMP cyclohydrolase	27341.6	20554.3	13994.4	115913	127656	104593
SAUSA300_RS05245	SAUSA300_0976	purD	phosphoribosylamine--glycine ligase	16164.8	13008.5	10355.9	68203.1	75355.3	63290.1
SAUSA300_RS05250	SAUSA300_0977		energy-coupling factor transporter transmembrane protein EcfT	316.649	380.174	333.904	291.821	288.715	260.053
SAUSA300_RS05255	SAUSA300_0978		energy-coupling factor ABC transporter ATP-binding protein	828.723	900.512	889.588	793.893	910.095	793.328
SAUSA300_RS05260	SAUSA300_0979		ECF transporter S component	464.001	458.896	415.223	392.376	400.279	348.933
SAUSA300_RS05270		graF	glycopeptide resistance-associated protein GraF	1384.69	1536.05	480.526	952.109	527.395	667.416
SAUSA300_RS05275	SAUSA300_0980		hypothetical protein	6022.61	5716.04	6851.8	3612.25	3489.6	3974.87
SAUSA300_RS05280	SAUSA300_0981		class I SAM-dependent rRNA methyltransferase	1432.76	1597.5	1598.06	1524.5	1551.08	1347.18
SAUSA300_RS05285	SAUSA300_0982		hypothetical protein	9644.74	10345.3	8288.45	4737.34	4400.37	6401.76
SAUSA300_RS05290	SAUSA300_0983		phosphocarrier protein HPr	6735.33	7010.17	7316.31	6607.1	6853.43	7421.4
SAUSA300_RS05295	SAUSA300_0984	ptsP	phosphoenolpyruvate--protein phosphotransferase	37367.8	41648.2	44667.9	53622.6	57193.3	50842.9
SAUSA300_RS05300	SAUSA300_0985	nrdH	glutaredoxin-like protein NrdH	64.793	74.8827	82.5518	73.8342	51.3872	52.6691
SAUSA300_RS05305	SAUSA300_0986		cytochrome ubiquinol oxidase subunit I	133.766	130.565	96.1051	237.676	258.965	284.742
SAUSA300_RS05310	SAUSA300_0987		cytochrome d ubiquinol oxidase subunit II	109.73	117.124	115.819	182.827	228.538	217.26
SAUSA300_RS05315	SAUSA300_0988		TrkA family potassium uptake protein	1245.7	1466.93	1123.69	715.84	703.194	911.833
SAUSA300_RS05325	SAUSA300_0989		ribonuclease J	8850.51	9679.07	12724.1	9101.29	9909.62	10438.3
SAUSA300_RS05330	SAUSA300_0990		DNA-dependent RNA polymerase subunit epsilon	544.47	549.14	650.558	668.023	707.25	690.458
SAUSA300_RS05335			hypothetical protein	112.865	88.3232	118.283	130.089	142.667	124.266
SAUSA300_RS05340	SAUSA300_0991	def	peptide deformylase	413.839	537.619	600.041	499.963	525.367	520.93
SAUSA300_RS05345	SAUSA300_0992		YkyA family protein	861.119	794.908	791.019	1263.62	1238.03	1326.6
SAUSA300_RS05350	SAUSA300_0993	pdhA	pyruvate dehydrogenase (acetyl-transferring) E1 component subunit alpha	33749.8	34901.1	38376.7	127757	128080	111754
SAUSA300_RS05355	SAUSA300_0994		alpha-ketoacid dehydrogenase subunit beta	28460.8	30323.6	31279.7	99432.1	100076	75182.6
SAUSA300_RS05360	SAUSA300_0995		2-oxo acid dehydrogenase subunit E2	41529.1	43274.5	44337.7	137995	138613	120257
SAUSA300_RS05365	SAUSA300_0996	lpdA	dihydrolipoyl dehydrogenase	43648.5	47673.4	51778.5	105849	106447	97705.2
SAUSA300_RS05370	SAUSA300_0997		UPF0223 family protein	1134.92	990.755	542.131	783.345	814.758	656.717
SAUSA300_RS05375	SAUSA300_0998		XRE family transcriptional regulator	433.695	439.696	306.797	434.567	455.724	364.569
SAUSA300_RS05380	SAUSA300_0999		ABC transporter ATP-binding protein	701.227	645.143	512.561	530.903	536.861	494.595
SAUSA300_RS05385	SAUSA300_1000		ABC transporter permease	469.226	416.655	401.67	259.474	294.8	255.116
SAUSA300_RS05390	SAUSA300_1001		ABC transporter permease	658.38	545.299	591.416	352.998	447.61	395.018
SAUSA300_RS05395	SAUSA300_1002		spermidine/putrescine ABC transporter substrate-binding protein	4671.36	4554.4	3624.89	1656.7	1618.7	2136.39
SAUSA300_RS05400	SAUSA300_1003		DUF4064 domain-containing protein	15029.9	14129.8	12625.5	4863.21	4777.66	4994.51
SAUSA300_RS05405	SAUSA300_1004		DUF4064 domain-containing protein	748.254	708.505	760.216	781.939	741.734	699.511
SAUSA300_RS05410	SAUSA300_1005		Nramp family divalent metal transporter	2924.04	2830.18	3576.83	995.706	1026.39	1104.4
SAUSA300_RS05415	SAUSA300_1006		YktB family protein	542.38	518.419	810.733	919.763	861.412	1152.96
SAUSA300_RS05420	SAUSA300_1007		inositol monophosphatase	15687.2	15875.1	14502	11908.4	11182.8	11437.4
SAUSA300_RS05425	SAUSA300_1008		DUF5325 family protein	2651.29	2622.81	2131.56	1906.33	2109.58	2186.59
SAUSA300_RS05430	SAUSA300_1009	typA	translational GTPase TypA	4488.48	4727.21	5004.86	3797.89	3874.33	3681.07
SAUSA300_RS05435	SAUSA300_1010		YlaI family protein	582.092	549.14	699.842	1009.77	1030.45	1639.32
SAUSA300_RS05440	SAUSA300_1011		hypothetical protein	961.444	1094.44	1392.29	1584.27	1442.22	1956.16
SAUSA300_RS05445	SAUSA300_1012		YlaN family protein	3029.59	3219.96	4057.36	4231.75	4526.81	5925.27
SAUSA300_RS05450	SAUSA300_1013	ftsW	cell division protein FtsW	1065.95	946.594	1303.58	1437.3	1409.09	1781.7
SAUSA300_RS05455	SAUSA300_1014		pyruvate carboxylase	11952.2	10537.3	17013.1	22494.1	24332.5	22265.8
SAUSA300_RS05460	SAUSA300_1015		heme A synthase	2416.15	2536.41	2311.45	7352.48	7676.98	7619.73
SAUSA300_RS05465	SAUSA300_1016	cyoE	heme o synthase	5108.19	5266.75	4831.13	11028.7	11327.5	12117.2
SAUSA300_RS05470	SAUSA300_1017		DUF420 domain-containing protein	1867.5	2138.96	1856.8	4850.55	5392.95	5095.73
SAUSA300_RS05480	SAUSA300_1018		CAP domain-containing protein	3081.85	2964.59	3274.97	3103.85	2958.15	3160.14
SAUSA300_RS05485	SAUSA300_1019		YlbF family regulator	551.785	510.738	497.775	682.087	735.649	756.295
SAUSA300_RS05490	SAUSA300_1020		glycerophosphodiester phosphodiesterase	1228.98	1225	1363.95	1334.64	1351.62	1257.47
SAUSA300_RS05495	SAUSA300_1021		YlbG family protein	209.01	188.167	251.352	236.269	200.14	234.542
SAUSA300_RS05500	SAUSA300_1022		hypothetical protein	124.361	132.485	156.479	108.29	107.507	141.548
SAUSA300_RS05505	SAUSA300_1023	rsmD	16S rRNA (guanine(966)-N(2))-methyltransferase RsmD	751.389	723.866	751.591	784.752	811.377	643.55
SAUSA300_RS05510	SAUSA300_1024	coaD	pantetheine-phosphate adenylyltransferase	541.335	608.662	629.612	787.564	806.644	725.023
SAUSA300_RS05515	SAUSA300_1025		nucleotidyltransferase	143.172	130.565	139.229	201.813	170.389	255.939
SAUSA300_RS05520	SAUSA300_1026		DUF177 domain-containing protein	4093.45	4466.08	4972.82	4011.66	4226.6	4713.88
SAUSA300_RS05530	SAUSA300_1027	rpmF	50S ribosomal protein L32	1573.84	1658.94	1095.35	1348	1421.26	1487.9
SAUSA300_RS05535	SAUSA300_1028	isdB	heme uptake protein IsdB	25.0811	23.0408	22.1781	61.8801	48.6826	53.492
SAUSA300_RS05540	SAUSA300_1029	isdA	LPXTG-anchored heme-scavenging protein IsdA	860.074	631.703	1547.54	448.63	453.019	550.556
SAUSA300_RS05545	SAUSA300_1030	isdC	heme uptake protein IsdC	86.7389	63.3623	216.853	47.1132	70.3194	67.4822
SAUSA300_RS05550	SAUSA300_1031	isdD	iron-regulated surface determinant protein IsdD	44.937	49.9218	170.032	50.6291	58.1487	37.8559
SAUSA300_RS05555	SAUSA300_1032	isdE	heme ABC transporter substrate-binding protein IsdE	72.1083	53.7619	173.728	47.8164	37.1881	47.7313
SAUSA300_RS05560	SAUSA300_1033	isdF	hemin ABC transporter permease protein IsdF	121.226	115.204	225.477	71.7246	78.4331	74.0659
SAUSA300_RS05565	SAUSA300_1034	srtB	class B sortase	62.7029	38.4014	125.676	50.6291	32.4551	32.9182
SAUSA300_RS05570	SAUSA300_1035	isdG	staphylobilin-forming heme oxygenase IsdG	28.2163	24.9609	51.7489	12.6573	17.5798	19.7509
SAUSA300_RS05575			hypothetical protein	0	1.92007	1.23212	0	0.676148	0
SAUSA300_RS05580	SAUSA300_1036		RNA methyltransferase	861.119	960.034	1025.12	1085.01	1139.31	1092.88
SAUSA300_RS05585	SAUSA300_1037	pheS	phenylalanine--tRNA ligase subunit alpha	1843.46	1902.79	1710.18	1557.55	1678.2	1593.24
SAUSA300_RS05590	SAUSA300_1038	pheT	phenylalanine--tRNA ligase subunit beta	12002.4	11739.3	11356.4	7762.43	8689.17	7960.43
SAUSA300_RS05595	SAUSA300_1039	rnhC	ribonuclease HIII	207.964	186.247	243.959	248.927	219.072	318.483
SAUSA300_RS05600				709.587	683.544	595.112	646.928	655.187	635.321
SAUSA300_RS05605	SAUSA300_1041		CvpA family protein	450.416	416.655	484.222	483.79	499.673	594.996
SAUSA300_RS05610	SAUSA300_1042	polX	DNA polymerase/3'-5' exonuclease PolX	1173.59	1225	1169.28	1712.95	1887.13	1640.15
SAUSA300_RS05615	SAUSA300_1043		endonuclease MutS2	3631.54	3627.01	3284.82	4423.72	4608.62	4208.59
SAUSA300_RS05620	SAUSA300_1044	trxA	thioredoxin	5705.96	6729.84	8245.33	5218.32	4900.04	7531.68
SAUSA300_RS05625			hypothetical protein	7.31533	0	0	0.703182	1.3523	1.64591
SAUSA300_RS05630	SAUSA300_1045	uvrC	excinuclease ABC subunit UvrC	4052.69	4318.23	3842.97	2418.24	2355.02	2568.44
SAUSA300_RS05635	SAUSA300_1046		succinate dehydrogenase cytochrome b558 subunit	15651.7	15320.2	12733.9	10437.3	9767.63	10939.5
SAUSA300_RS05640	SAUSA300_1047	sdhA	succinate dehydrogenase flavoprotein subunit	105557	104442	83301	90055.9	86108.8	94943.4
SAUSA300_RS05645	SAUSA300_1048	sdhB	succinate dehydrogenase iron-sulfur subunit	60346.3	60159.6	52759.2	47201.8	48038.3	53236.1
SAUSA300_RS05650	SAUSA300_1049	racE	glutamate racemase	11388.9	12157.9	9789.17	10927.5	10348.4	10452.3
SAUSA300_RS05655	SAUSA300_1050		XTP/dITP diphosphatase	3751.72	3782.54	3287.29	3797.19	3622.8	4056.34
SAUSA300_RS05660	SAUSA300_1051		metallophosphoesterase	2998.24	3145.07	3082.76	3350.66	3359.78	3634.99
SAUSA300_RS05665			hypothetical protein	6.27029	1.92007	3.69635	4.92228	5.40918	4.11477
SAUSA300_RS05670	SAUSA300_1052	ecb	complement convertase inhibitor Ecb	295.748	301.451	399.206	1684.12	1860.76	1886.21
SAUSA300_RS05675			hypothetical protein	0	0	0	0	0	0
SAUSA300_RS05680	SAUSA300_1053		formyl peptide receptor-like 1 inhibitory protein	2410.92	2090.95	1458.83	144.856	148.752	122.62
SAUSA300_RS05685	SAUSA300_1054		hypothetical protein	772.29	802.589	729.413	689.822	688.318	657.54
SAUSA300_RS05690	SAUSA300_1055	efb	complement convertase inhibitor Efb	2159.07	1881.67	1494.56	1813.51	1853.32	1790.75
SAUSA300_RS05695	SAUSA300_1056	scb	complement inhibitor SCIN-B	834.993	700.825	604.969	801.628	947.959	869.862
SAUSA300_RS05705			hypothetical protein	305.154	249.609	287.083	505.588	470.599	413.123
SAUSA300_RS05715	SAUSA300_1057		hypothetical protein	2735.93	2549.85	2557.87	2097.59	1899.97	1886.21
SAUSA300_RS05720	SAUSA300_1058	hyl	alpha-hemolysin	736477	746294	591924	40260.7	46672.4	35579.6
SAUSA300_RS05725			hypothetical protein	3.13514	0	4.92847	9.14137	9.46607	9.87545
SAUSA300_RS05730			hypothetical protein	289.478	274.57	200.835	1097.67	998.67	1056.67
SAUSA300_RS05740	SAUSA300_1059		superantigen-like protein SSL12	59.5677	40.3214	41.892	62.5832	76.4047	37.8559
SAUSA300_RS05745	SAUSA300_1060		superantigen-like protein SSL13	22.991	30.7211	19.7139	49.926	60.8533	41.9707
SAUSA300_RS05750	SAUSA300_1061		superantigen-like protein SSL14	22.991	24.9609	18.4818	59.0673	73.7001	55.9609
SAUSA300_RS05755	SAUSA300_1062	argF	ornithine carbamoyltransferase	467.136	401.294	395.509	6766.72	7921.75	3412.79
SAUSA300_RS05760	SAUSA300_1063	arcC	carbamate kinase	593.587	533.779	507.632	7428.42	8898.78	3379.05
SAUSA300_RS05765	SAUSA300_1064		YfcC family protein	1256.15	1263.41	942.569	3710.69	4335.46	2268.88
SAUSA300_RS05770			hypothetical protein	4442.5	4197.27	4675.88	4315.43	4441.61	4480.98
SAUSA300_RS05775	SAUSA300_1065		TDT family transporter	441.01	374.413	309.261	439.489	479.389	408.185
SAUSA300_RS05780			hypothetical protein	140.036	120.964	92.4088	255.958	224.481	255.116
SAUSA300_RS05785	SAUSA300_1066			24.0361	17.2806	28.3387	16.8764	29.7505	18.105
SAUSA300_RS05790	SAUSA300_1067		beta-class phenol-soluble modulin	133138	110327	62117.2	14.7668	14.1991	8.22954
SAUSA300_RS05795	SAUSA300_1068		beta-class phenol-soluble modulin	27233.9	24498.2	22003.1	4.21909	4.05689	4.11477
SAUSA300_RS05800	SAUSA300_1069		YjjG family noncanonical pyrimidine nucleotidase	1151.64	1132.84	1133.55	983.752	935.112	1090.41
SAUSA300_RS05805	SAUSA300_1070		N-acetyltransferase	25920.3	25174	18878.5	22789.4	20450.1	22192.6
SAUSA300_RS05810	SAUSA300_1071	bshC	bacillithiol biosynthesis cysteine-adding enzyme BshC	1853.91	2010.31	1769.32	1484.42	1544.32	1534.81
SAUSA300_RS05815	SAUSA300_1072	mraZ	division/cell wall cluster transcriptional repressor MraZ	17839	17006	16538.7	15497.4	14796.8	16120
SAUSA300_RS05820	SAUSA300_1073	rsmH	16S rRNA (cytosine(1402)-N(4))-methyltransferase RsmH	16111.5	16184.3	15153.8	18077.4	17978.8	17565.1
SAUSA300_RS05825	SAUSA300_1074	ftsL	cell division protein FtsL	6948.52	6896.89	4595.8	7832.05	6554.58	5895.64
SAUSA300_RS05830	SAUSA300_1075		penicillin-binding protein	7433.42	7808.92	7582.45	10251	10600	9484.55
SAUSA300_RS05835	SAUSA300_1076	mraY	phospho-N-acetylmuramoyl-pentapeptide-transferase	1850.78	1912.39	2296.67	1824.06	1704.57	2223.62
SAUSA300_RS05840	SAUSA300_1077	murD	UDP-N-acetylmuramoyl-L-alanine--D-glutamate ligase	4663	4972.98	5231.57	5402.55	5588.36	5366.48
SAUSA300_RS05845	SAUSA300_1078		cell division protein FtsQ/DivIB	7210.83	7236.74	7401.33	8913.54	9010.34	8111.04
SAUSA300_RS05850	SAUSA300_1079	ftsA	cell division protein FtsA	39724.3	38998.5	36096.1	36249.1	37779.1	36331
SAUSA300_RS05855	SAUSA300_1080	ftsZ	cell division protein FtsZ	50364	48871.5	50413.3	41991.2	44162.6	43698
SAUSA300_RS05860	SAUSA300_1081	pgeF	peptidoglycan editing factor PgeF	1173.59	998.436	1174.21	1558.96	1591.65	1623.69
SAUSA300_RS05865	SAUSA300_1082		YggS family pyridoxal phosphate-dependent enzyme	3050.49	3027.95	3096.31	2584.9	2560.57	2539.64
SAUSA300_RS05870	SAUSA300_1083		cell division protein SepF	3286.67	3085.55	3600.25	2775.46	2843.88	3387.28
SAUSA300_RS05875	SAUSA300_1084		YggT family protein	782.741	752.667	936.409	544.263	577.43	613.101
SAUSA300_RS05880	SAUSA300_1085		RNA-binding protein	691.821	723.866	537.203	612.472	590.953	681.406
SAUSA300_RS05885	SAUSA300_1086		DivIVA domain-containing protein	3396.4	3617.41	3481.96	3603.11	3369.92	4044.82
SAUSA300_RS05890	SAUSA300_1087	ileS	isoleucine--tRNA ligase	10614.5	11480.1	13109.7	7996.59	8393.7	7525.91
SAUSA300_RS05895	SAUSA300_1088		VOC family protein	402.343	455.056	432.473	393.079	417.183	423.821
SAUSA300_RS05905	SAUSA300_1089	lspA	signal peptidase II	952.038	827.55	788.555	759.437	673.443	591.704
SAUSA300_RS05910	SAUSA300_1090		RluA family pseudouridine synthase	2615.75	2392.41	2731.6	1935.16	2150.83	2138.03
SAUSA300_RS05915	SAUSA300_1091	pyrR	bifunctional pyr operon transcriptional regulator/uracil phosphoribosyltransferase PyrR	4603.43	4650.41	4610.58	2742.41	2677.54	3420.2
SAUSA300_RS05920	SAUSA300_1092		NCS2 family nucleobase:cation symporter	8240.2	8231.33	6659.59	4011.66	3549.1	4313.1
SAUSA300_RS05925	SAUSA300_1093		aspartate carbamoyltransferase catalytic subunit	14460.3	13753.5	10262.3	5877.9	5419.32	6763.86
SAUSA300_RS05930	SAUSA300_1094		dihydroorotase	30631.4	27650.9	18511.3	12689.6	12003	13831.4
SAUSA300_RS05935	SAUSA300_1095		carbamoyl phosphate synthase small subunit	19576.9	17336.3	12695.7	8671.65	8384.23	9198.16
SAUSA300_RS05940	SAUSA300_1096	carB	carbamoyl-phosphate synthase large subunit	54198.3	45951.1	29556	27549.3	26546.2	28986.1
SAUSA300_RS05945	SAUSA300_1097	pyrF	orotidine-5'-phosphate decarboxylase	10748.3	8413.74	4990.07	5875.79	5801.35	6264.33
SAUSA300_RS05950	SAUSA300_1098	pyrE	orotate phosphoribosyltransferase	4334.86	3312.12	2201.79	2373.94	2309.72	2718.22
SAUSA300_RS05955	SAUSA300_1099		hypothetical protein	2560.37	1931.59	1107.67	1517.47	1453.72	1617.93
SAUSA300_RS05960	SAUSA300_1100		VOC family protein	6218.03	5558.6	6060.78	2667.17	2509.18	3021.06
SAUSA300_RS05965	SAUSA300_1101		NFACT family protein	1180.9	1380.53	1425.56	1404.26	1433.43	1548.8
SAUSA300_RS05970	SAUSA300_1102	gmk	guanylate kinase	2541.56	2302.16	1944.28	3554.59	3574.79	3518.13
SAUSA300_RS05975	SAUSA300_1103	rpoZ	DNA-directed RNA polymerase subunit omega	550.74	562.58	538.435	597.002	707.25	891.259
SAUSA300_RS05980	SAUSA300_1104	coaBC	bifunctional phosphopantothenoylcysteine decarboxylase/phosphopantothenate--cysteine ligase CoaBC	783.786	979.235	813.197	1591.3	1550.41	1460.74
SAUSA300_RS05985	SAUSA300_1105	priA	primosomal protein N'	3166.49	3565.57	4004.38	5909.55	5818.25	5564.82
SAUSA300_RS05990	SAUSA300_1106		hypothetical protein	1160	952.354	1430.49	6378.57	6051.52	6360.61
SAUSA300_RS05995	SAUSA300_1107		TM2 domain-containing protein	8477.43	9045.44	7891.71	3662.88	4367.91	5717.06
SAUSA300_RS06000	SAUSA300_1108		peptide deformylase	601.947	576.021	484.222	568.875	509.815	558.786
SAUSA300_RS06005	SAUSA300_1109	fmt	methionyl-tRNA formyltransferase	1729.55	1685.82	1457.59	1693.26	1660.62	1550.45
SAUSA300_RS06010	SAUSA300_1110	rsmB	16S rRNA (cytosine(967)-C(5))-methyltransferase RsmB	3066.17	3166.19	2894.24	3188.93	3340.85	2770.06
SAUSA300_RS06015	SAUSA300_1111	rlmN	23S rRNA (adenine(2503)-C(2))-methyltransferase RlmN	2871.79	3008.75	3029.78	3108.77	3301.63	3120.64
SAUSA300_RS06020	SAUSA300_1112		protein-serine/threonine phosphatase Stp1	1343.93	1393.97	1429.26	1573.02	1678.87	1623.69
SAUSA300_RS06025	SAUSA300_1113	pknB	serine/threonine protein kinase Stk1	4127.94	4266.39	4661.1	5335.75	5803.38	5524.49
SAUSA300_RS06030	SAUSA300_1114	rsgA	ribosome small subunit-dependent GTPase A	1272.87	1246.12	1227.19	1584.97	1550.41	1700.22
SAUSA300_RS06035	SAUSA300_1115	rpe	ribulose-phosphate 3-epimerase	913.372	1136.68	1004.18	1103.29	1125.79	1218.79
SAUSA300_RS06040	SAUSA300_1116		thiamine diphosphokinase	1935.43	2177.36	2104.46	1842.34	1838.45	1736.43
SAUSA300_RS06045	SAUSA300_1117	rpmB	50S ribosomal protein L28	45158.6	43698.8	47379.8	24786.5	34646.5	37221.4
SAUSA300_RS06050	SAUSA300_1118		Asp23/Gls24 family envelope stress response protein	2311.65	2334.8	1646.11	2361.99	2405.06	2440.06
SAUSA300_RS06055	SAUSA300_1119	fakA	fatty acid kinase catalytic subunit FakA	7745.89	8043.17	7333.56	7449.51	7559.33	8027.09
SAUSA300_RS06060	SAUSA300_1120	recG	ATP-dependent DNA helicase RecG	2165.34	2288.72	2525.84	2497	2632.24	2537.17
SAUSA300_RS06065	SAUSA300_1121	fapR	transcription factor FapR	1788.08	1858.63	1913.48	1474.57	1592.33	1461.57
SAUSA300_RS06070	SAUSA300_1122	plsX	phosphate acyltransferase PlsX	4168.69	4527.52	4358	4280.27	4357.1	3894.22
SAUSA300_RS06075	SAUSA300_1123	fabD	ACP S-malonyltransferase	4492.66	4796.33	5065.23	4790.08	5150.22	4540.24
SAUSA300_RS06080	SAUSA300_1124	fabG	3-oxoacyl-[acyl-carrier-protein] reductase	6952.7	7620.75	7727.84	7859.47	8046.16	6748.22
SAUSA300_RS06090	SAUSA300_1125		acyl carrier protein	9008.31	9122.25	10737.9	3983.53	4728.98	4778.89
SAUSA300_RS06095	SAUSA300_1126	rnc	ribonuclease III	484.902	558.74	383.188	618.097	538.214	579.36
SAUSA300_RS06100	SAUSA300_1127	smc	chromosome segregation protein SMC	3285.63	3753.73	3962.49	5705.62	5861.52	5680.85
SAUSA300_RS06105	SAUSA300_1128	ftsY	signal recognition particle-docking protein FtsY	2245.81	2526.81	2835.1	3261.36	3101.49	2596.42
SAUSA300_RS06110	SAUSA300_1129		putative DNA-binding protein	481.767	549.14	489.15	718.652	654.511	501.179
SAUSA300_RS06115	SAUSA300_1130	ffh	signal recognition particle protein	4427.87	5136.18	6397.15	6984.01	6812.19	6858.5
SAUSA300_RS06120	SAUSA300_1131	rpsP	30S ribosomal protein S16	834.993	896.672	1108.91	785.455	858.031	1301.91
SAUSA300_RS06125	SAUSA300_1132	rimM	ribosome maturation factor RimM	311.424	270.73	239.031	345.263	400.956	367.86
SAUSA300_RS06130	SAUSA300_1133	trmD	tRNA (guanosine(37)-N1)-methyltransferase TrmD	605.083	635.543	644.397	658.179	671.415	681.406
SAUSA300_RS06135	SAUSA300_1134	rplS	50S ribosomal protein L19	5503.22	5562.44	6238.21	4214.17	4087.99	4328.74
SAUSA300_RS06145	SAUSA300_1135	yfhO	lipoteichoic acid-specific glycosyltransferase YfhO	2719.21	2947.31	2809.23	3203	3376.01	3148.62
SAUSA300_RS06150	SAUSA300_1136	ylqF	ribosome biogenesis GTPase YlqF	947.858	1065.64	964.747	1284.01	1208.28	1161.19
SAUSA300_RS06155	SAUSA300_1137		ribonuclease HII	1035.64	1132.84	1001.71	1288.93	1265.07	1129.09
SAUSA300_RS06160	SAUSA300_1138	sucC	ADP-forming succinate--CoA ligase subunit beta	64845.2	71209.6	68041.2	77331.8	71846.1	71178.9
SAUSA300_RS06165	SAUSA300_1139	sucD	succinate--CoA ligase subunit alpha	103690	109417	110546	120312	116398	104092
SAUSA300_RS06170	SAUSA300_1140		LysM peptidoglycan-binding domain-containing protein	506.848	543.379	566.774	279.867	270.459	211.499
SAUSA300_RS06175	SAUSA300_1141	fmhC	FemA/FemB family glycyltransferase FmhC	373.082	393.614	417.688	175.796	202.168	176.935
SAUSA300_RS06180	SAUSA300_1142	dprA	DNA-processing protein DprA	289.478	241.929	300.636	149.075	174.446	154.715
SAUSA300_RS06185	SAUSA300_1143	topA	type I DNA topoisomerase	3361.92	3304.44	3419.12	2655.22	2769.5	2692.71
SAUSA300_RS06190	SAUSA300_1144	trmFO	methylenetetrahydrofolate--tRNA-(uracil(54)-C(5))-methyltransferase (FADH(2)-oxidizing) TrmFO	2835.21	2651.61	2762.41	1815.62	2023.71	1927.36
SAUSA300_RS06195	SAUSA300_1145	xerC	tyrosine recombinase XerC	5884.66	6307.43	7132.72	7984.64	7448.44	6780.32
SAUSA300_RS06200	SAUSA300_1146	hslV	ATP-dependent protease subunit HslV	3235.47	3694.21	3700.05	5013.69	4586.31	3689.3
SAUSA300_RS06205	SAUSA300_1147	hslU	ATP-dependent protease ATPase subunit HslU	11888.5	13498.1	15692.2	21337.4	21450.1	16950.4
SAUSA300_RS06210	SAUSA300_1148	codY	GTP-sensing pleiotropic transcriptional regulator CodY	9463.95	10602.6	11218.4	16531.8	16866.5	13034.8
SAUSA300_RS06215			hypothetical protein	59.5677	84.483	61.6058	97.7424	118.326	93.8168
SAUSA300_RS06220	SAUSA300_1149	rpsB	30S ribosomal protein S2	7857.71	8486.7	7602.16	5259.8	5459.22	5986.99
SAUSA300_RS06225			hypothetical protein	89.8741	99.8436	81.3197	66.0991	67.6148	45.2625
SAUSA300_RS06230	SAUSA300_1150	tsf	translation elongation factor Ts	15222.2	18129.3	18049.3	24598	23267.6	21804.2
SAUSA300_RS06235	SAUSA300_1151	pyrH	UMP kinase	1881.09	2131.28	2336.09	3049	3070.39	3414.44
SAUSA300_RS06240	SAUSA300_1152	frr	ribosome recycling factor	3999.4	4279.83	5271	6446.07	6457.89	7302.89
SAUSA300_RS06245	SAUSA300_1153		isoprenyl transferase	2002.31	1887.43	2131.56	1857.81	1891.19	2049.98
SAUSA300_RS06250	SAUSA300_1154		phosphatidate cytidylyltransferase	572.686	583.701	650.558	728.497	773.513	866.571
SAUSA300_RS06255	SAUSA300_1155	rseP	RIP metalloprotease RseP	1399.32	1370.93	1594.36	1460.51	1580.83	1520.82
SAUSA300_RS06260	SAUSA300_1156		proline--tRNA ligase	3408.95	3360.12	3858.99	3337.3	3554.51	3636.63
SAUSA300_RS06265	SAUSA300_1157		DNA polymerase III subunit alpha	5198.07	5320.51	5592.58	4636.08	4907.48	4791.24
SAUSA300_RS06270	SAUSA300_1158	rimP	ribosome maturation factor RimP	5227.33	5339.71	3781.37	4777.42	4182.65	4246.44
SAUSA300_RS06275	SAUSA300_1159	nusA	transcription termination factor NusA	9800.46	10550.8	8999.38	8855.18	8764.9	8982.54
SAUSA300_RS06280	SAUSA300_1160		YlxR family protein	1796.44	1714.62	1787.8	1589.9	1852.64	1336.48
SAUSA300_RS06285	SAUSA300_1161		YlxQ family RNA-binding protein	2809.09	2736.1	1798.89	2691.78	2758.68	2008.83
SAUSA300_RS06290	SAUSA300_1162	infB	translation initiation factor IF-2	43097.8	43681.6	35409.8	31262.1	31943.9	28670.1
SAUSA300_RS06295	SAUSA300_1163	rbfA	30S ribosome-binding factor RbfA	2162.2	2292.56	2129.1	1850.78	1833.71	2060.68
SAUSA300_RS06300	SAUSA300_1164	truB	tRNA pseudouridine(55) synthase TruB	2540.51	2448.09	2578.82	1234.79	1224.5	1673.89
SAUSA300_RS06305	SAUSA300_1165	ribF	riboflavin biosynthesis protein RibF	2077.55	2484.57	2306.52	1798.04	1835.74	1915.01
SAUSA300_RS06310	SAUSA300_1166	rpsO	30S ribosomal protein S15	14154.1	14033.8	14557.5	9802.36	10270	9978.32
SAUSA300_RS06315	SAUSA300_1167	pnp	polyribonucleotide nucleotidyltransferase	10620.8	11138.3	12607	11643.3	12033.4	12255.4
SAUSA300_RS06320	SAUSA300_1168		ribonuclease J	10792.2	11837.2	11623.8	10521.7	10804.2	9934.7
SAUSA300_RS06325	SAUSA300_1169		DNA translocase FtsK	7561.96	7524.75	7774.66	5354.73	5669.5	5879.18
SAUSA300_RS06330	SAUSA300_1170		GntR family transcriptional regulator	587.317	714.266	686.289	432.457	504.406	552.202
SAUSA300_RS06335	SAUSA300_1171		insulinase family protein	442.055	493.458	607.434	667.32	719.421	604.048
SAUSA300_RS06340	SAUSA300_1172		insulinase family protein	1344.98	1301.81	1561.09	1475.28	1605.85	1439.35
SAUSA300_RS06345	SAUSA300_1173		SDR family NAD(P)-dependent oxidoreductase	949.948	910.113	1064.55	838.897	893.191	892.905
SAUSA300_RS06350	SAUSA300_1174		YmfK family protein	5488.59	4974.9	4763.36	4582.64	4511.26	4308.99
SAUSA300_RS06355	SAUSA300_1175		helix-turn-helix domain-containing protein	1940.65	1714.62	1776.71	1438.01	1446.96	1421.24
SAUSA300_RS06360	SAUSA300_1176	pgsA	CDP-diacylglycerol--glycerol-3-phosphate 3-phosphatidyltransferase	2748.48	2874.34	2764.87	2189.01	2313.78	2204.69
SAUSA300_RS06365	SAUSA300_1177		CinA family nicotinamide mononucleotide deamidase-related protein	1223.75	1194.28	1382.44	1500.59	1456.42	1605.58
SAUSA300_RS06370	SAUSA300_1178	recA	recombinase RecA	7433.42	7432.59	7653.91	6978.38	6623.54	7506.99
SAUSA300_RS06375	SAUSA300_1179	rny	ribonuclease Y	45155.5	43330.2	37585.7	48962.6	50256	46409.7
SAUSA300_RS06380	SAUSA300_1180		hypothetical protein	447.28	480.017	722.02	896.558	893.191	1267.35
SAUSA300_RS06385	SAUSA300_1181		TIGR00282 family metallophosphoesterase	756.614	712.345	688.753	859.992	797.854	1077.25
SAUSA300_RS06390	SAUSA300_1182		2-oxoacid:acceptor oxidoreductase subunit alpha	1970.96	2138.96	1821.07	3106.66	3175.19	2895.15
SAUSA300_RS06395	SAUSA300_1183		2-oxoacid:ferredoxin oxidoreductase subunit beta	1440.08	1338.29	1525.36	1685.53	1775.56	1750.42
SAUSA300_RS06400	SAUSA300_1184		MTH1187 family thiamine-binding protein	529.839	478.097	494.079	570.281	492.912	522.576
SAUSA300_RS06405	SAUSA300_1185	miaB	tRNA (N6-isopentenyl adenosine(37)-C2)-methylthiotransferase MiaB	3196.8	3281.4	3218.29	3283.16	3462.55	2966.75
SAUSA300_RS06410	SAUSA300_1186		RicAFT regulatory complex protein RicA family protein	1315.71	1267.25	1054.69	1378.94	1507.81	1013.06
SAUSA300_RS06415	SAUSA300_1187	thiW	energy coupling factor transporter S component ThiW	852.759	1013.8	1059.62	874.056	950.664	864.102
SAUSA300_RS06420	SAUSA300_1188	mutS	DNA mismatch repair protein MutS	2490.35	2732.26	2546.79	2513.17	2740.43	2686.95
SAUSA300_RS06425	SAUSA300_1189	mutL	DNA mismatch repair endonuclease MutL	3964.91	3492.6	3929.22	3229.01	3357.75	3255.61
SAUSA300_RS06430	SAUSA300_1190		glycerol-3-phosphate responsive antiterminator	984.435	894.752	1070.71	874.056	898.6	866.571
SAUSA300_RS06435	SAUSA300_1191		aquaporin family protein	3030.64	2722.66	3140.67	3077.83	2973.7	3566.68
SAUSA300_RS06440	SAUSA300_1192	glpK	glycerol kinase GlpK	3289.81	3122.03	2690.94	3725.46	3681.62	3558.45
SAUSA300_RS06445	SAUSA300_1193		glycerol-3-phosphate dehydrogenase/oxidase	6220.12	5946.45	5150.25	9693.37	9466.07	8363.68
SAUSA300_RS06450	SAUSA300_1194		alpha/beta hydrolase	916.507	902.432	938.873	1366.28	1423.29	1288.75
SAUSA300_RS06455	SAUSA300_1195	miaA	tRNA (adenosine(37)-N6)-dimethylallyltransferase MiaA	1620.87	1691.58	1779.18	1530.83	1633.57	1752.89
SAUSA300_RS06460	SAUSA300_1196	hfq	RNA chaperone Hfq	621.803	675.864	799.644	538.638	633.55	564.546
SAUSA300_RS06465	SAUSA300_1197		glutathione peroxidase	1078.49	1152.04	930.248	1156.03	1019.63	1142.26
SAUSA300_RS06470	SAUSA300_1198	hflX	GTPase HflX	959.354	877.471	804.572	1002.03	981.09	898.666
SAUSA300_RS06475	SAUSA300_1199		aminotransferase class I/II-fold pyridoxal phosphate-dependent enzyme	1026.24	1044.52	868.642	1063.92	1031.13	951.335
SAUSA300_RS06480	SAUSA300_1200		MerR family transcriptional regulator	1759.86	1632.06	1543.84	3941.34	3908.13	4068.68
SAUSA300_RS06485	SAUSA300_1201	glnA	type I glutamate--ammonia ligase	12553.1	13256.2	13224.3	19890.9	20915.3	17582.4
SAUSA300_RS06490			hypothetical protein	20.901	17.2806	32.035	29.5337	20.2844	34.5641
SAUSA300_RS06495	SAUSA300_1202		hypothetical protein	22.991	15.3605	4.92847	18.2827	25.0175	11.5214
SAUSA300_RS06500	SAUSA300_1203		hypothetical protein	254.992	266.89	173.728	233.457	226.509	171.174
SAUSA300_RS06505			hypothetical protein	36.5767	42.2415	23.4102	53.4419	50.0349	61.7216
SAUSA300_RS06510	SAUSA300_1204		hypothetical protein	103.46	90.2432	101.034	129.386	110.212	119.328
SAUSA300_RS06515	SAUSA300_1205		hypothetical protein	13.5856	5.76021	1.23212	9.84455	6.08533	9.05249
SAUSA300_RS06525	SAUSA300_1206		hypothetical protein	7.31533	9.60034	2.46423	7.03182	4.73303	6.58363
SAUSA300_RS06535	SAUSA300_1208		hypothetical protein	33.4415	38.4014	24.6423	92.1169	105.479	74.0659
SAUSA300_RS06540			hypothetical protein	0	0	0	0.703182	0	0
SAUSA300_RS06555			hypothetical protein	70.0182	65.2823	60.3737	86.4914	70.9955	68.3052
SAUSA300_RS06570	SAUSA300_1211		hypothetical protein	156.757	182.407	133.069	210.252	207.577	215.614
SAUSA300_RS06575	SAUSA300_1212		polymorphic toxin type 50 domain-containing protein	221.55	145.925	198.371	299.556	204.873	186.811
SAUSA300_RS06580	SAUSA300_1213		hypothetical protein	19.8559	13.4405	20.946	18.2827	21.6367	23.8657
SAUSA300_RS06585	SAUSA300_1214		low specificity L-threonine aldolase	460.866	472.337	347.457	56.9578	60.8533	67.4822
SAUSA300_RS06590	SAUSA300_1215		hypothetical protein	108.685	80.6429	64.0701	82.2723	75.0524	72.42
SAUSA300_RS06595	SAUSA300_1216	cls	cardiolipin synthase	2581.27	2749.54	2801.83	4300.66	4217.81	4388.81
SAUSA300_RS06600	SAUSA300_1217		ABC transporter ATP-binding protein	90.9191	57.6021	85.0161	59.0673	47.3303	46.0854
SAUSA300_RS06605	SAUSA300_1218		ABC transporter permease	73.1533	71.0425	52.981	45.7069	54.0918	41.1477
SAUSA300_RS06610	SAUSA300_1219		sensor histidine kinase	616.578	614.422	606.201	733.419	754.581	696.219
SAUSA300_RS06615	SAUSA300_1220		response regulator transcription factor	594.632	545.299	463.276	706.698	668.71	662.478
SAUSA300_RS06620	SAUSA300_1221		hypothetical protein	360.541	234.248	301.869	151.184	129.82	76.5347
SAUSA300_RS06625	SAUSA300_1222		thermonuclease family protein	98.2345	99.8436	70.2307	95.6328	74.3762	75.7118
SAUSA300_RS06630	SAUSA300_1223		hypothetical protein	1822.56	1866.31	2264.63	3655.85	3552.48	3315.68
SAUSA300_RS06635	SAUSA300_1224		hypothetical protein	1818.38	2000.71	1838.32	2750.85	3228.61	2653.2
SAUSA300_RS06640	SAUSA300_1225		aspartate kinase	609.263	462.737	839.072	1639.82	1607.2	1757.83
SAUSA300_RS06645	SAUSA300_1226		homoserine dehydrogenase	14882.5	10450.9	12494.9	14879.3	14544.6	14996.7
SAUSA300_RS06650	SAUSA300_1227	thrC	threonine synthase	9819.27	7463.31	10178.5	9310.84	9403.86	9627.74
SAUSA300_RS06655	SAUSA300_1228	thrB	homoserine kinase	6415.55	4573.6	7127.8	6389.12	6469.38	7089.75
SAUSA300_RS06660	SAUSA300_1229		Cof-type HAD-IIB family hydrolase	5162.54	4343.2	7053.87	5452.48	5339.54	6269.26
SAUSA300_RS06665	SAUSA300_1230		hypothetical protein	1425.44	1701.18	1198.85	2763.51	2357.73	2846.6
SAUSA300_RS06670			hypothetical protein	0	0	0	0	0	0.822954
SAUSA300_RS06675	SAUSA300_1231		amino acid permease	2207.14	2054.47	2269.56	1869.76	1837.09	2045.04
SAUSA300_RS06680	SAUSA300_1232		catalase	54803.3	59781.3	53725.2	64922.7	59148.7	60729.1
SAUSA300_RS06685	SAUSA300_1233	rpmG	50S ribosomal protein L33	8186.9	8039.33	8385.79	6463.65	6910.23	8579.3
SAUSA300_RS06690	SAUSA300_1234	rpsN	30S ribosomal protein S14	307.244	318.731	247.655	391.673	363.767	366.215
SAUSA300_RS06695	SAUSA300_1235	guaC	GMP reductase	938.453	881.311	703.539	1305.11	1357.03	1078.07
SAUSA300_RS06705	SAUSA300_1236		CAP domain-containing protein	2666.96	2498.01	2318.84	2624.28	2818.18	2635.92
SAUSA300_RS06710	SAUSA300_1237	lexA	transcriptional repressor LexA	7571.37	7288.58	5755.22	6831.42	6902.79	6941.62
SAUSA300_RS06715			hypothetical protein	103.46	88.3232	76.3912	79.4596	59.501	47.7313
SAUSA300_RS06720	SAUSA300_1238		DUF896 domain-containing protein	153.622	172.806	103.498	234.16	212.31	210.676
SAUSA300_RS06725	SAUSA300_1239	tkt	transketolase	19071.1	21529.7	23979.5	31011	32034.5	23120.9
SAUSA300_RS06730	SAUSA300_1240		YneF family protein	2378.53	2281.04	1992.33	1741.08	1933.11	1677.18
SAUSA300_RS06735			hypothetical protein	0	0	0	0	0	0
SAUSA300_RS06740	SAUSA300_1241		CcdC family protein	576.866	660.504	704.771	612.472	635.579	827.892
SAUSA300_RS06745	SAUSA300_1242		exonuclease SbcCD subunit D	321.875	266.89	324.047	336.824	299.533	357.985
SAUSA300_RS06750	SAUSA300_1243		SMC family ATPase	3535.4	3269.88	3143.13	3370.35	3442.27	2802.98
SAUSA300_RS06755	SAUSA300_1244	mscL	large conductance mechanosensitive channel protein MscL	7393.71	6098.14	5455.81	3660.06	3543.01	3335.43
SAUSA300_RS06760	SAUSA300_1245		BCCT family transporter	4651.51	4502.56	4346.91	5636.71	6049.49	6586.92
SAUSA300_RS06765	SAUSA300_1246	acnA	aconitate hydratase AcnA	269364	266275	248057	241527	240835	240672
SAUSA300_RS06770	SAUSA300_1247		acyl-CoA thioesterase	3322.21	2736.1	2405.09	2800.07	2689.72	2827.67
SAUSA300_RS06775	SAUSA300_1248		HesB/YadR/YfhF family protein	843.353	854.431	623.451	370.577	386.756	354.693
SAUSA300_RS06780	SAUSA300_1249	plsY	glycerol-3-phosphate 1-O-acyltransferase PlsY	2584.4	2753.38	3245.4	2585.6	2539.61	2702.58
SAUSA300_RS06785	SAUSA300_1250	parE	DNA topoisomerase IV subunit B	2160.11	2046.79	2037.92	1972.43	2032.5	2209.63
SAUSA300_RS06790	SAUSA300_1251	parC	DNA topoisomerase IV subunit A	4590.89	4103.19	4845.92	3504.66	3683.65	4060.46
SAUSA300_RS06800	SAUSA300_1252		alanine:cation symporter family protein	1110.89	981.155	1153.26	1185.57	1281.98	1423.71
SAUSA300_RS06805	SAUSA300_1253		transcription antiterminator	384.578	426.255	499.007	772.798	780.274	746.419
SAUSA300_RS06810			hypothetical protein	84.6489	96.0034	77.6234	138.527	121.03	129.204
SAUSA300_RS06815	SAUSA300_1254	cozEb	cell elongation protein CozEb	4016.12	4168.47	5137.93	4194.48	4236.07	4757.5
SAUSA300_RS06820	SAUSA300_1255	mprF	bifunctional lysylphosphatidylglycerol flippase/synthetase MprF	12946	11501.2	13346.3	9502.1	9799.41	10757.7
SAUSA300_RS06825	SAUSA300_1256	msrA	peptide-methionine (S)-S-oxide reductase MsrA	801.551	1027.24	942.569	1296.67	1267.78	1462.39
SAUSA300_RS06830	SAUSA300_1257		LCP family protein	1851.82	1937.35	1954.14	1864.84	2004.78	2148.73
SAUSA300_RS06835	SAUSA300_1258		4-oxalocrotonate tautomerase	3669.16	4179.99	2031.76	2800.07	2956.79	2590.66
SAUSA300_RS06840	SAUSA300_1259		Y-family DNA polymerase	597.767	526.099	499.007	267.209	321.846	294.618
SAUSA300_RS06845	SAUSA300_1260		prephenate dehydrogenase	2514.38	2626.65	3289.75	1995.63	2012.22	1983.32
SAUSA300_RS06850	SAUSA300_1261		M42 family metallopeptidase	6800.12	6971.77	6647.27	8349.59	8155.69	8198.27
SAUSA300_RS06855	SAUSA300_1262		anthranilate synthase component I	38.6668	15.3605	36.9635	28.1273	32.4551	43.6166
SAUSA300_RS06860	SAUSA300_1263		aminodeoxychorismate/anthranilate synthase component II	16.7208	15.3605	32.035	20.3923	18.9321	12.3443
SAUSA300_RS06865	SAUSA300_1264	trpD	anthranilate phosphoribosyltransferase	57.4776	48.0017	78.8555	40.7846	67.6148	47.7313
SAUSA300_RS06870	SAUSA300_1265	trpC	indole-3-glycerol phosphate synthase TrpC	55.3875	32.6412	48.0526	40.0814	58.1487	45.2625
SAUSA300_RS06875	SAUSA300_1266		phosphoribosylanthranilate isomerase	43.892	44.1616	36.9635	21.0955	31.1028	22.2198
SAUSA300_RS06880	SAUSA300_1267	trpB	tryptophan synthase subunit beta	108.685	103.684	140.461	85.7883	83.8423	78.1806
SAUSA300_RS06885	SAUSA300_1268	trpA	tryptophan synthase subunit alpha	140.036	140.165	136.765	116.728	123.735	93.8168
SAUSA300_RS06890	SAUSA300_1269	femA	glycine glycyltransferase FemA	4617.02	4859.69	4802.79	4218.39	4140.05	4731.99
SAUSA300_RS06895	SAUSA300_1270	femB	glycine glycyltransferase FemB	5166.72	6040.54	5492.78	6740.71	6778.38	6791.84
SAUSA300_RS06900	SAUSA300_1271		Cof-type HAD-IIB family hydrolase	242.451	178.566	278.458	381.125	364.444	493.772
SAUSA300_RS06905	SAUSA300_1272		SWIM zinc finger domain-containing protein	2029.48	2071.75	2037.92	1414.1	1288.06	1302.74
SAUSA300_RS06910	SAUSA300_1273		dipeptide/oligopeptide/nickel ABC transporter ATP-binding protein	1036.69	1090.6	941.337	503.479	483.446	476.49
SAUSA300_RS06915	SAUSA300_1274		ABC transporter ATP-binding protein	738.849	718.106	798.412	231.347	224.481	221.375
SAUSA300_RS06920	SAUSA300_1275		ABC transporter permease	379.352	433.936	511.328	163.842	139.286	147.309
SAUSA300_RS06925	SAUSA300_1276		ABC transporter permease	416.974	432.015	418.92	180.718	175.798	182.696
SAUSA300_RS06930			hypothetical protein	3.13514	0	2.46423	2.10955	5.40918	4.93772
SAUSA300_RS06935	SAUSA300_1277		hypothetical protein	175.568	153.605	161.407	118.838	139.286	167.883
SAUSA300_RS06940	SAUSA300_1278	pepF	oligoendopeptidase F	3507.18	3085.55	5560.54	5332.94	5722.24	5338.5
SAUSA300_RS06945	SAUSA300_1279	phoU	phosphate signaling complex protein PhoU	170.343	168.966	165.104	90.0074	114.945	131.673
SAUSA300_RS06950	SAUSA300_1280	pstB	phosphate ABC transporter ATP-binding protein PstB	227.82	266.89	199.603	96.336	110.212	97.1086
SAUSA300_RS06955	SAUSA300_1281	pstA	phosphate ABC transporter permease PstA	127.496	136.325	117.051	54.145	52.0634	87.2331
SAUSA300_RS06960	SAUSA300_1282	pstC	phosphate ABC transporter permease subunit PstC	37.6217	34.5612	30.8029	35.1591	33.8074	57.6068
SAUSA300_RS06965	SAUSA300_1283		phosphate ABC transporter substrate-binding protein PstS	187.064	159.366	104.73	303.775	289.391	424.644
SAUSA300_RS06980	SAUSA300_1284	cvfB	RNA-binding virulence regulatory protein CvfB	2620.98	3148.91	3150.52	3291.6	3208.32	4480.98
SAUSA300_RS06985	SAUSA300_1285		ATP-binding cassette domain-containing protein	2190.42	2505.69	2175.92	3210.73	3279.32	3008.72
SAUSA300_RS06990	SAUSA300_1286		aspartate kinase	1042.96	1109.8	1588.2	1241.82	1204.22	1206.45
SAUSA300_RS06995	SAUSA300_1287		aspartate-semialdehyde dehydrogenase	1595.79	1705.02	2244.92	2224.17	2119.72	2170.95
SAUSA300_RS07000	SAUSA300_1288	dapA	4-hydroxy-tetrahydrodipicolinate synthase	1655.36	1572.54	2671.23	2620.06	2620.75	2541.28
SAUSA300_RS07005	SAUSA300_1289	dapB	4-hydroxy-tetrahydrodipicolinate reductase	1597.88	1551.42	2503.66	2320.5	2260.36	2513.3
SAUSA300_RS07010	SAUSA300_1290	dapD	2,3,4,5-tetrahydropyridine-2,6-dicarboxylate N-acetyltransferase	1456.8	1465.01	2325	1920.39	1949.33	2203.05
SAUSA300_RS07015	SAUSA300_1291		amidohydrolase	386.668	414.735	852.625	701.073	646.397	839.413
SAUSA300_RS07020	SAUSA300_1292		alanine racemase	234.091	247.689	523.65	602.627	625.437	666.593
SAUSA300_RS07025	SAUSA300_1293	lysA	diaminopimelate decarboxylase	1849.73	1885.51	2828.94	3058.14	3031.85	3058.1
SAUSA300_RS07030	SAUSA300_1294	msaC	sarA expression modulator MsaC	116	101.764	103.498	89.3042	69.6432	65.8363
SAUSA300_RS07035	SAUSA300_1295	cspA	cold shock protein CspA	5931.69	6405.35	6424.26	4572.8	4925.74	6260.21
SAUSA300_RS07045	SAUSA300_1296	msaA	regulatory protein MsaA	149.442	161.286	70.2307	206.736	162.275	128.381
SAUSA300_RS07050	SAUSA300_1297		acylphosphatase	406.524	458.896	368.403	445.114	444.229	413.123
SAUSA300_RS07055	SAUSA300_1298		5-bromo-4-chloroindolyl phosphate hydrolysis family protein	2056.65	1969.99	2194.4	2036.42	1978.41	2021.18
SAUSA300_RS07060	SAUSA300_1299		toxic anion resistance protein	5636.99	5502.92	6197.55	7165.43	7278.05	6900.47
SAUSA300_RS07075	SAUSA300_1300	brnQ	branched-chain amino acid transport system II carrier protein	126.451	109.444	178.657	232.753	230.566	244.417
SAUSA300_RS07080	SAUSA300_1301		nitric oxide reductase activation protein NorD	662.56	602.902	632.076	894.448	920.913	894.551
SAUSA300_RS07085	SAUSA300_1302		MoxR family ATPase	275.893	213.128	219.317	446.521	359.711	438.635
SAUSA300_RS07090	SAUSA300_1303		DUF6501 family protein	2039.93	2114	2450.68	1798.74	1739.05	2012.12
SAUSA300_RS07095	SAUSA300_1304		hypothetical protein	7706.18	8759.35	8109.79	7053.62	6896.71	6902.12
SAUSA300_RS07100	SAUSA300_1305	sucB	dihydrolipoyllysine-residue succinyltransferase	124973	123126	108070	124751	118311	107028
SAUSA300_RS07105	SAUSA300_1306		2-oxoglutarate dehydrogenase E1 component	143427	149886	130847	204019	201405	173011
SAUSA300_RS07110	SAUSA300_1307	arlS	sensor histidine kinase ArlS	4448.77	4926.9	4589.63	3086.27	3346.25	3027.65
SAUSA300_RS07115	SAUSA300_1308	arlR	response regulator transcription factor ArlR	2378.53	2782.18	2344.72	1622.24	1514.57	1735.61
SAUSA300_RS07120			hypothetical protein	57.4776	44.1616	55.4453	28.8305	16.9037	47.7313
SAUSA300_RS07125			hypothetical protein	1.04505	1.92007	0	2.81273	2.70459	1.64591
SAUSA300_RS07130	SAUSA300_1309	tnpA	IS200/IS605 family transposase	539.245	464.657	299.404	279.867	288.039	220.552
SAUSA300_RS07135	SAUSA300_1310		phosphatase PAP2 family protein	2852.98	2999.15	2571.43	2303.63	2348.26	2227.74
SAUSA300_RS07140	SAUSA300_1311		undecaprenyldiphospho-muramoylpentapeptide beta-N-acetylglucosaminyltransferase	3614.82	3982.22	3188.72	3744.45	3843.22	3287.7
SAUSA300_RS07145	SAUSA300_1312		GNAT family N-acetyltransferase	973.984	902.432	697.378	704.589	658.568	825.423
SAUSA300_RS07150	SAUSA300_1313		S41 family peptidase	2118.31	2014.15	2709.42	3159.4	3175.19	3497.55
SAUSA300_RS07160	SAUSA300_1314		YozE family protein	766.02	954.274	738.038	883.9	909.419	1077.25
SAUSA300_RS07165	SAUSA300_1315		PTS glucose transporter subunit IIA	3882.35	4312.47	4454.1	5014.39	5263.13	4745.15
SAUSA300_RS07170	SAUSA300_1316	msrB	peptide-methionine (R)-S-oxide reductase MsrB	3684.84	4164.63	3372.3	5286.53	5393.63	3519.77
SAUSA300_RS07175	SAUSA300_1317	msrA	peptide-methionine (S)-S-oxide reductase MsrA	5340.19	6109.66	5501.4	7547.96	7766.23	6475.83
SAUSA300_RS07180	SAUSA300_1318	fakB2	fatty acid kinase binding subunit FakB2	5182.39	5668.04	5474.29	6229.49	6063.69	6316.17
SAUSA300_RS07185	SAUSA300_1319		dihydrofolate reductase	2726.53	3083.63	2711.89	3285.97	3246.19	3272.07
SAUSA300_RS07190	SAUSA300_1320		thymidylate synthase	3076.62	3254.52	3473.34	2030.09	2163.67	2960.17
SAUSA300_RS07195	SAUSA300_1321		BrxA/BrxB family bacilliredoxin	1402.45	1249.96	1142.17	1444.34	1443.58	1458.27
SAUSA300_RS07200	SAUSA300_1322		virulence factor	2664.87	2651.61	2211.65	3210.73	3345.58	3175.78
SAUSA300_RS07205	SAUSA300_1323		NifU N-terminal domain-containing protein	432.65	387.854	248.888	474.648	464.513	398.31
SAUSA300_RS07210			zinc-finger domain-containing protein	210.055	211.208	81.3197	223.612	188.645	137.433
SAUSA300_RS07215	SAUSA300_1324		queuosine precursor transporter	105.55	124.804	88.7124	127.276	146.724	156.361
SAUSA300_RS07230	SAUSA300_1326		ribonuclease HI family protein	18.8109	26.881	7.3927	54.145	38.5404	37.8559
SAUSA300_RS07235	SAUSA300_1327	ebh	hyperosmolarity resistance protein Ebh	9392.89	9823.07	9428.16	12751.5	13387.7	11398.7
SAUSA300_RS07240	SAUSA300_1328	norB	multidrug efflux MFS transporter NorB	188.109	295.691	68.9985	1176.42	1289.41	858.341
SAUSA300_RS07245	SAUSA300_1329		amino acid permease	768.11	1445.81	183.585	4110.8	4613.36	2591.48
SAUSA300_RS07250	SAUSA300_1330	tdcB	bifunctional threonine ammonia-lyase/L-serine ammonia-lyase TdcB	1235.25	2115.92	349.921	5213.39	5444.34	3204.58
SAUSA300_RS07255	SAUSA300_1331	ald	alanine dehydrogenase	1217.48	1660.86	677.664	4221.2	4367.91	2913.26
SAUSA300_RS07260	SAUSA300_1332		5'-3' exonuclease	2290.74	2286.8	2572.66	2194.63	2323.24	2381.63
SAUSA300_RS07265	SAUSA300_1333		dynamin family protein	6868.05	6910.33	7603.39	8372.79	8881.88	8517.57
SAUSA300_RS07270	SAUSA300_1334		PepSY domain-containing protein	525.659	493.458	407.831	296.04	299.533	293.795
SAUSA300_RS07280	SAUSA300_1335		DUF4889 domain-containing protein	203.784	220.808	283.387	238.379	274.516	250.178
SAUSA300_RS07285	SAUSA300_1336		class I SAM-dependent RNA methyltransferase	760.795	754.587	877.267	821.317	769.456	925
SAUSA300_RS15340		rnpB		807793	739079	660047	314395	376363	383385
SAUSA300_RS07290	SAUSA300_1337	gpsB	cell division regulator GpsB	5765.53	5573.96	4334.59	5217.61	5278.68	4964.88
SAUSA300_RS07295	SAUSA300_1338		DUF1273 domain-containing protein	9668.78	9623.38	8638.37	9178.64	9523.54	8264.1
SAUSA300_RS07300	SAUSA300_1339		YppE family protein	3961.78	3888.14	4096.79	4541.15	4459.87	3765.84
SAUSA300_RS07305			hypothetical protein	0	0	0	0.703182	0.676148	0
SAUSA300_RS07310	SAUSA300_1340	recU	Holliday junction resolvase RecU	6483.48	6080.86	5503.87	3745.85	3958.17	3760.9
SAUSA300_RS07315	SAUSA300_1341		penicillin-binding protein	26896.4	26276.1	26506.5	17190.7	18394.6	18532.1
SAUSA300_RS07320	SAUSA300_1342		hypothetical protein	455.641	501.138	503.936	406.439	450.991	362.923
SAUSA300_RS07325	SAUSA300_1343	nth	endonuclease III	846.489	981.155	888.356	867.024	925.646	865.748
SAUSA300_RS07330	SAUSA300_1344		DnaD domain-containing protein	710.632	879.391	693.682	663.804	664.653	745.596
SAUSA300_RS07335	SAUSA300_1345	asnS	asparagine--tRNA ligase	6764.59	7467.15	9036.34	8127.38	8499.18	8735.66
SAUSA300_RS07340	SAUSA300_1346		ATP-dependent DNA helicase DinG	1881.09	2089.03	2862.21	3178.38	3167.75	2907.5
SAUSA300_RS07345	SAUSA300_1347		biotin--[acetyl-CoA-carboxylase] ligase	702.272	741.146	807.036	1044.93	1083.19	1086.3
SAUSA300_RS07350	SAUSA300_1348		CCA tRNA nucleotidyltransferase	886.2	1000.36	1079.33	1281.2	1303.61	1243.48
SAUSA300_RS07355	SAUSA300_1349	bshA	N-acetyl-alpha-D-glucosaminyl L-malate synthase BshA	953.083	1046.44	996.782	1336.05	1352.97	1230.32
SAUSA300_RS07360	SAUSA300_1350		nucleotide pyrophosphohydrolase	213.19	241.929	177.425	203.22	162.275	243.594
SAUSA300_RS07365	SAUSA300_1351		zinc metallopeptidase	13648.3	13868.7	14916	15028.4	15306	16506
SAUSA300_RS07370	SAUSA300_1352		DUF1405 domain-containing protein	282.163	216.968	241.495	288.305	280.601	281.45
SAUSA300_RS07375	SAUSA300_1353		YpiB family protein	346.956	288.01	356.082	312.916	378.643	370.329
SAUSA300_RS07380	SAUSA300_1354		hypothetical protein	2859.25	2764.9	2827.71	2503.33	2530.14	2610.41
SAUSA300_RS07385	SAUSA300_1355	aroA	3-phosphoshikimate 1-carboxyvinyltransferase	3646.17	3223.8	3295.91	2886.56	3120.42	2790.64
SAUSA300_RS07390	SAUSA300_1356	aroB	3-dehydroquinate synthase	1255.1	1225	1488.4	1141.97	1214.36	1149.67
SAUSA300_RS07395	SAUSA300_1357	aroC	chorismate synthase	1777.63	1674.3	1760.69	1981.57	2033.85	1885.39
SAUSA300_RS07400			hypothetical protein	6.27029	7.68027	7.3927	7.73501	4.05689	4.93772
SAUSA300_RS07405	SAUSA300_1358	ndk	nucleoside-diphosphate kinase	620.758	677.784	811.965	978.127	1039.24	1401.49
SAUSA300_RS07410	SAUSA300_1359		polyprenyl synthetase family protein	1612.51	1735.74	1680.61	1985.79	2033.85	2091.13
SAUSA300_RS07415	SAUSA300_1360		demethylmenaquinone methyltransferase	1810.02	2023.75	1623.93	2162.29	2195.45	2077.96
SAUSA300_RS07420	SAUSA300_1361		heptaprenyl diphosphate synthase component 1	1029.37	1038.76	1002.94	1343.08	1213.01	1326.6
SAUSA300_RS07430	SAUSA300_1362		HU family DNA-binding protein	244497	233029	215155	104475	111718	127619
SAUSA300_RS07435	SAUSA300_1363		NAD(P)H-dependent glycerol-3-phosphate dehydrogenase	7702	8275.5	8319.25	8722.28	8798.03	7437.04
SAUSA300_RS07440	SAUSA300_1364	der	ribosome biogenesis GTPase Der	8433.53	9425.62	9255.66	9504.21	9618.2	8715.91
SAUSA300_RS07445	SAUSA300_1365	rpsA	30S ribosomal protein S1	65773.2	73229.5	88132.1	85087.9	81978.2	86374
SAUSA300_RS07450			hypothetical protein	494.308	420.495	364.707	404.33	260.317	172.82
SAUSA300_RS07460	SAUSA300_1366		hypothetical protein	3.13514	0	1.23212	0.703182	2.02844	3.29182
SAUSA300_RS07465	SAUSA300_1367	cmk	(d)CMP kinase	1174.63	1134.76	1121.23	1619.43	1682.26	1416.3
SAUSA300_RS07470	SAUSA300_1368		asparaginase	652.11	670.104	773.769	636.38	726.183	779.337
SAUSA300_RS07475	SAUSA300_1369		YpdA family putative bacillithiol disulfide reductase	1616.69	1858.63	1761.93	1063.21	1119.7	1106.87
SAUSA300_RS07480			hypothetical protein	24.0361	34.5612	22.1781	16.8764	17.5798	13.1673
SAUSA300_RS07485	SAUSA300_1370	ebpS	elastin-binding protein EbpS	52016.2	53704.3	50274.1	53404.6	53579.3	47682
SAUSA300_RS07490	SAUSA300_1371		ATP-dependent DNA helicase	3550.03	3504.13	4020.4	3247.3	3523.41	3421.84
SAUSA300_RS07495	SAUSA300_1372		helix-turn-helix domain-containing protein	1454.71	1340.21	1696.62	1912.66	1908.09	1665.66
SAUSA300_RS07500	SAUSA300_1373		ferredoxin	366.812	368.653	335.136	359.326	401.632	462.5
SAUSA300_RS07505	SAUSA300_1374		ECF transporter S component	1735.82	2138.96	3090.15	3044.78	2900	3375.76
SAUSA300_RS07510	SAUSA300_1375		hypothetical protein	94.0543	76.8027	71.4628	42.1909	53.4157	41.1477
SAUSA300_RS07515	SAUSA300_1376		DUF1672 domain-containing protein	232.001	232.328	183.585	156.107	137.934	162.945
SAUSA300_RS07520	SAUSA300_1377		hypothetical protein	9.40543	19.2007	0	7.73501	4.73303	8.22954
SAUSA300_RS07525	SAUSA300_1378		DUF1672 domain-containing protein	36.5767	26.881	30.8029	19.6891	19.6083	24.6886
SAUSA300_RS07530	SAUSA300_1379		DUF1672 domain-containing protein	20.901	7.68027	19.7139	8.43819	8.78992	1.64591
SAUSA300_RS07535	SAUSA300_1380		hypothetical protein	78.3786	80.6429	64.0701	2.81273	3.38074	5.76068
SAUSA300_RS07540	SAUSA300_1381	lukF-PV	Panton-Valentine bi-component leukocidin subunit F	64782.5	61943.3	48274.3	904.996	957.425	829.538
SAUSA300_RS07545	SAUSA300_1382	lukS-PV	Panton-Valentine bi-component leukocidin subunit S	57051.2	53915.5	39910.7	743.264	747.819	732.429
SAUSA300_RS07550	SAUSA300_1383		N-acetylmuramoyl-L-alanine amidase	24.0361	21.1208	25.8745	15.47	11.4945	11.5214
SAUSA300_RS07555	SAUSA300_1384		phage holin	1.04505	3.84014	2.46423	0.703182	0.676148	0
SAUSA300_RS07560	SAUSA300_1385		DUF2951 domain-containing protein	33.4415	38.4014	23.4102	26.0178	21.6367	17.282
SAUSA300_RS07565	SAUSA300_1386		XkdX family protein	3.13514	3.84014	0	3.51591	2.02844	2.46886
SAUSA300_RS07570	SAUSA300_1387		DUF2977 domain-containing protein	13.5856	13.4405	11.0891	12.6573	10.8184	0.822954
SAUSA300_RS07575	SAUSA300_1388		BppU family phage baseplate upper protein	52.2524	42.2415	35.7314	36.5655	43.2735	45.2625
SAUSA300_RS07580	SAUSA300_1389		minor structural protein	170.343	157.446	108.426	99.1487	88.5753	120.974
SAUSA300_RS07585	SAUSA300_1390		hypothetical protein	9.40543	7.68027	4.92847	8.43819	7.43762	5.76068
SAUSA300_RS07590	SAUSA300_1391		prophage endopeptidase tail family protein	117.045	99.8436	118.283	99.1487	86.5469	98.7545
SAUSA300_RS07595	SAUSA300_1392		phage tail family protein	70.0182	90.2432	77.6234	49.2228	52.7395	55.9609
SAUSA300_RS07600	SAUSA300_1393		phage tail tape measure protein	1064.9	1163.56	931.48	864.211	747.143	665.77
SAUSA300_RS07605	SAUSA300_1394		hypothetical protein	10.4505	3.84014	1.23212	2.81273	2.02844	3.29182
SAUSA300_RS07610	SAUSA300_1395		hypothetical protein	26.1262	19.2007	11.0891	7.03182	12.8468	12.3443
SAUSA300_RS07615	SAUSA300_1396		Ig-like domain-containing protein	176.613	228.488	178.657	134.308	148.752	127.558
SAUSA300_RS07620	SAUSA300_1397		tail protein	85.6939	109.444	61.6058	47.8164	41.9212	60.0756
SAUSA300_RS07625			DUF3168 domain-containing protein	15.6757	23.0408	12.3212	11.2509	14.1991	1.64591
SAUSA300_RS07630	SAUSA300_1398		hypothetical protein	31.3514	15.3605	13.5533	14.0636	10.8184	9.87545
SAUSA300_RS07635	SAUSA300_1399		hypothetical protein	4.18019	5.76021	12.3212	2.10955	3.38074	5.76068
SAUSA300_RS07640	SAUSA300_1400		head-tail connector protein	9.40543	3.84014	9.85693	4.92228	5.40918	7.40659
SAUSA300_RS07645	SAUSA300_1401		phage major capsid protein	145.262	120.964	144.158	86.4914	93.9845	70.774
SAUSA300_RS07650	SAUSA300_1402		Clp protease ClpP	54.3425	40.3214	35.7314	12.6573	13.523	11.5214
SAUSA300_RS07655	SAUSA300_1403		phage portal protein	222.595	259.209	200.835	141.34	146.724	135.787
SAUSA300_RS07660	SAUSA300_1404		terminase large subunit	82.5588	99.8436	82.5518	57.661	64.9102	77.3577
SAUSA300_RS07665	SAUSA300_1405		P27 family phage terminase small subunit	1.04505	0	0	0.703182	0.676148	1.64591
SAUSA300_RS07670	SAUSA300_1406		HNH endonuclease	1.04505	0	1.23212	0	0	0.822954
SAUSA300_RS07675	SAUSA300_1407		transcriptional regulator	174.523	163.206	108.426	125.166	129.82	109.453
SAUSA300_RS07680	SAUSA300_1408		DEAD/DEAH box helicase	379.352	380.174	293.244	240.488	271.135	224.666
SAUSA300_RS07685	SAUSA300_1409		VRR-NUC domain-containing protein	98.2345	90.2432	64.0701	50.6291	54.0918	41.1477
SAUSA300_RS07690			hypothetical protein	0	0	1.23212	0	0	0
SAUSA300_RS07695	SAUSA300_1410		virulence-associated E family protein	438.92	458.896	317.886	284.789	264.374	239.48
SAUSA300_RS07700	SAUSA300_1411		DUF1514 family protein	38.6668	40.3214	23.4102	23.205	20.2844	18.9279
SAUSA300_RS07705	SAUSA300_1412		transcriptional activator RinB	12.5406	17.2806	9.85693	7.73501	6.76148	4.11477
SAUSA300_RS07710	SAUSA300_1413		hypothetical protein	41.8019	36.4813	30.8029	26.7209	27.0459	24.6886
SAUSA300_RS07715	SAUSA300_1414		hypothetical protein	15.6757	19.2007	9.85693	7.73501	15.5514	9.05249
SAUSA300_RS07720	SAUSA300_1415		hypothetical protein	20.901	17.2806	9.85693	11.2509	15.5514	13.9902
SAUSA300_RS07725	SAUSA300_1416		DUF1381 domain-containing protein	13.5856	5.76021	1.23212	6.32864	2.02844	4.93772
SAUSA300_RS07730	SAUSA300_1417		dUTP diphosphatase	29.2613	21.1208	30.8029	20.3923	11.4945	16.4591
SAUSA300_RS07735	SAUSA300_1418		DUF1024 family protein	2.0901	1.92007	1.23212	4.92228	0.676148	2.46886
SAUSA300_RS07740	SAUSA300_1419		SAV1978 family virulence-associated passenger protein	8.36038	3.84014	2.46423	1.40636	2.70459	3.29182
SAUSA300_RS07745			hypothetical protein	4.18019	1.92007	4.92847	3.51591	3.38074	1.64591
SAUSA300_RS07750	SAUSA300_1420		DUF3310 domain-containing protein	5.22524	7.68027	6.16058	1.40636	6.08533	3.29182
SAUSA300_RS07755	SAUSA300_1421		PVL family protein	5.22524	7.68027	4.92847	5.62546	4.05689	1.64591
SAUSA300_RS07760	SAUSA300_1422		DUF3113 family protein	0	3.84014	2.46423	1.40636	2.02844	0
SAUSA300_RS07765	SAUSA300_1423		DNA polymerase	34.4866	15.3605	35.7314	30.94	21.6367	26.3345
SAUSA300_RS07770	SAUSA300_1424		DUF2815 family protein	19.8559	21.1208	12.3212	18.2827	15.5514	7.40659
SAUSA300_RS07775	SAUSA300_1425		DUF2800 domain-containing protein	11.4955	15.3605	16.0175	9.14137	10.8184	8.22954
SAUSA300_RS07780	SAUSA300_1426		hypothetical protein	6.27029	3.84014	8.62482	4.92228	2.02844	2.46886
SAUSA300_RS07785	SAUSA300_1427		DUF1108 family protein	5.22524	5.76021	1.23212	2.10955	2.02844	1.64591
SAUSA300_RS07790			DUF2482 family protein	0	0	2.46423	0.703182	0.676148	0
SAUSA300_RS07795	SAUSA300_1428		hypothetical protein	0	1.92007	0	0.703182	0	0.822954
SAUSA300_RS07805	SAUSA300_1430		helix-turn-helix domain-containing protein	9.40543	1.92007	8.62482	2.81273	6.08533	4.11477
SAUSA300_RS07810	SAUSA300_1431		hypothetical protein	9.40543	11.5204	9.85693	5.62546	4.05689	5.76068
SAUSA300_RS07815	SAUSA300_1432		hypothetical protein	808.867	668.184	949.962	545.67	536.861	663.301
SAUSA300_RS15875			hypothetical protein	188.109	161.286	225.477	49.926	55.4441	74.8888
SAUSA300_RS07820	SAUSA300_1433		helix-turn-helix domain-containing protein	2.0901	0	3.69635	0.703182	0.676148	1.64591
SAUSA300_RS07825	SAUSA300_1434		helix-turn-helix domain-containing protein	766.02	576.021	775.001	880.384	810.701	906.895
SAUSA300_RS07830	SAUSA300_1435		hypothetical protein	465.046	293.77	644.397	571.687	559.174	704.449
SAUSA300_RS07835	SAUSA300_1436		hypothetical protein	1606.24	1336.37	1227.19	1994.23	1774.21	1566.9
SAUSA300_RS07840			hypothetical protein	2805.95	2371.28	2647.82	2928.05	3025.76	2994.73
SAUSA300_RS07845			hypothetical protein	2036.8	1628.22	1864.19	1614.51	1701.86	1613.81
SAUSA300_RS07850	SAUSA300_1437		hypothetical protein	4383.97	3822.86	4014.24	3538.41	3596.43	3234.21
SAUSA300_RS07855	SAUSA300_1438		site-specific integrase	1112.98	804.509	986.926	672.946	728.211	601.579
SAUSA300_RS07865	SAUSA300_1440		DUF1672 domain-containing protein	1867.5	1810.62	1713.87	1298.78	1101.44	1317.55
SAUSA300_RS07870	SAUSA300_1441	srrB	two-component system sensor histidine kinase SrrB	4684.95	5802.45	4101.72	9923.31	10136.8	8876.38
SAUSA300_RS07875	SAUSA300_1442	srrA	two-component system response regulator SrrA	9944.67	10957.8	10741.6	11810.7	11416.1	16092
SAUSA300_RS07880	SAUSA300_1443		rRNA pseudouridine synthase	2253.12	2440.41	1786.57	2539.89	2489.58	2099.36
SAUSA300_RS07885	SAUSA300_1444	scpB	SMC-Scp complex subunit ScpB	1696.11	1537.97	1441.58	1836.01	2018.98	1547.15
SAUSA300_RS07890	SAUSA300_1445		segregation/condensation protein A	3213.52	3233.4	2688.48	3115.8	3191.42	2836.72
SAUSA300_RS07895	SAUSA300_1446		DUF309 domain-containing protein	84.6489	107.524	80.0876	132.198	156.866	153.892
SAUSA300_RS07900	SAUSA300_1447	xerD	site-specific tyrosine recombinase XerD	2185.19	2812.9	2365.66	3442.78	3296.22	3483.56
SAUSA300_RS07905	SAUSA300_1448		transcriptional repressor	2432.87	2755.3	2214.11	2448.48	2231.96	2440.06
SAUSA300_RS07910	SAUSA300_1449		NUDIX hydrolase	1081.62	1082.92	969.676	1165.88	1118.35	1153.78
SAUSA300_RS07915	SAUSA300_1450		aldo/keto reductase	8760.63	8550.07	8732.01	8196.29	8382.88	8933.17
SAUSA300_RS07920			hypothetical protein	174.523	167.046	155.247	217.987	225.833	245.24
SAUSA300_RS07925	SAUSA300_1451		SDR family oxidoreductase	289.478	299.531	319.118	414.878	419.888	446.864
SAUSA300_RS07930	SAUSA300_1452	proC	pyrroline-5-carboxylate reductase	2120.4	2052.55	2211.65	3131.27	3414.55	3587.26
SAUSA300_RS07935	SAUSA300_1453	rnz	ribonuclease Z	722.128	683.544	850.161	611.066	575.402	772.754
SAUSA300_RS07940	SAUSA300_1454	zwf	glucose-6-phosphate dehydrogenase	6707.12	7561.23	8579.23	9356.55	9608.73	10583.2
SAUSA300_RS07945	SAUSA300_1455		AraC family transcriptional regulator	3394.31	3411.96	3382.16	2712.17	2937.19	2802.16
SAUSA300_RS07950	SAUSA300_1456		alpha-glucosidase	5992.3	6113.5	5526.04	7742.04	7424.78	6864.26
SAUSA300_RS07955	SAUSA300_1457		LacI family DNA-binding transcriptional regulator	1395.14	1351.73	1485.93	1654.59	1495.64	1488.72
SAUSA300_RS07960			hypothetical protein	0	1.92007	0	0.703182	2.02844	0
SAUSA300_RS07965	SAUSA300_1458		VOC family protein	2038.89	2463.45	2971.87	2780.38	2957.47	2998.84
SAUSA300_RS07970	SAUSA300_1459	gndA	NADP-dependent phosphogluconate dehydrogenase	18809.8	22125	24060.8	24705.6	23851.1	21316.2
SAUSA300_RS07975	SAUSA300_1460		tripeptidase T	4601.34	5372.35	5540.83	7862.28	7142.15	6288.19
SAUSA300_RS07980	SAUSA300_1461	prli42	stressosome-associated protein Prli42	62.7029	53.7619	61.6058	35.1591	37.8643	37.8559
SAUSA300_RS07985	SAUSA300_1462		aromatic acid exporter family protein	1871.68	2269.52	2417.41	2450.59	2405.73	2116.64
SAUSA300_RS07990	SAUSA300_1463		BrxA/BrxB family bacilliredoxin	558.055	720.026	682.593	681.384	722.126	622.976
SAUSA300_RS07995	SAUSA300_1464		2-oxo acid dehydrogenase subunit E2	3557.34	3867.02	4493.53	6657.73	6758.1	5759.86
SAUSA300_RS08000	SAUSA300_1465		alpha-ketoacid dehydrogenase subunit beta	2617.84	3002.99	3250.32	4652.96	4898.69	3848.13
SAUSA300_RS08005	SAUSA300_1466		thiamine pyrophosphate-dependent dehydrogenase E1 component subunit alpha	2814.31	3072.11	2915.19	5035.49	5006.2	3531.3
SAUSA300_RS08010	SAUSA300_1467	lpdA	dihydrolipoyl dehydrogenase	3124.69	3329.4	3485.66	6178.86	6063.69	5289.13
SAUSA300_RS08015	SAUSA300_1468	recN	DNA repair protein RecN	4230.35	4439.2	6223.42	8832.67	8291.6	7309.48
SAUSA300_RS08020	SAUSA300_1469	argR	transcriptional regulator ArgR	1109.84	1175.08	1591.89	931.717	848.565	1160.37
SAUSA300_RS08025	SAUSA300_1470		polyprenyl synthetase family protein	2801.77	2691.94	3475.8	3611.55	3607.92	3744.44
SAUSA300_RS08030	SAUSA300_1471		exodeoxyribonuclease VII small subunit	252.902	266.89	367.171	284.789	322.522	426.29
SAUSA300_RS08035	SAUSA300_1472	xseA	exodeoxyribonuclease VII large subunit	4895	4790.57	5618.45	5546.7	5583.63	5509.68
SAUSA300_RS08040	SAUSA300_1473	nusB	transcription antitermination factor NusB	1857.05	1785.66	1906.08	1980.16	2117.69	2023.64
SAUSA300_RS08045	SAUSA300_1474		Asp23/Gls24 family envelope stress response protein	2013.81	1789.5	1853.1	2027.98	2125.13	1625.33
SAUSA300_RS08050	SAUSA300_1475	accC	acetyl-CoA carboxylase biotin carboxylase subunit	4067.33	4162.71	4040.11	4995.41	5258.4	4279.36
SAUSA300_RS08055	SAUSA300_1476	accB	acetyl-CoA carboxylase biotin carboxyl carrier protein	1052.36	1140.52	1033.75	1610.29	1713.36	1644.26
SAUSA300_RS08060			IS30 family transposase	6111.44	6186.46	5861.18	6887.67	7175.96	6225.65
SAUSA300_RS08065			transposase	7430.29	7405.7	6618.93	8058.47	8317.29	7037.9
SAUSA300_RS08070	SAUSA300_1478		cystatin-like fold lipoprotein	8307.08	7970.2	6075.57	7820.8	6848.02	4687.55
SAUSA300_RS08075	SAUSA300_1479		hypothetical protein	474.452	420.495	358.546	180.015	217.043	277.336
SAUSA300_RS08080	SAUSA300_1480		CHAP domain-containing protein	642.704	727.706	379.492	261.584	242.061	366.215
SAUSA300_RS08085	SAUSA300_1481		membrane protein	488.037	535.699	423.848	361.436	384.052	381.851
SAUSA300_RS08090	SAUSA300_1482		FtsK/SpoIIIE domain-containing protein	104.505	67.2024	80.0876	80.866	74.3762	74.0659
SAUSA300_RS08095	SAUSA300_1483		ATP-binding protein	676.146	660.504	517.489	454.959	419.212	420.53
SAUSA300_RS08100	SAUSA300_1484		TcpE family conjugal transfer membrane protein	82.5588	65.2823	64.0701	37.2687	41.245	42.7936
SAUSA300_RS08105	SAUSA300_1485		TcpD family membrane protein	53.2974	44.1616	28.3387	42.1909	42.5973	37.8559
SAUSA300_RS08110	SAUSA300_1486		conjugal transfer protein	102.415	99.8436	83.7839	98.4455	81.8139	92.1709
SAUSA300_RS08115	SAUSA300_1487		replication initiation factor domain-containing protein	159.892	188.167	149.086	151.184	137.258	154.715
SAUSA300_RS08120	SAUSA300_1488		hypothetical protein	131.676	145.925	110.891	106.181	116.974	111.099
SAUSA300_RS08125	SAUSA300_1489		DUF961 family protein	147.352	117.124	97.3372	144.152	127.116	132.496
SAUSA300_RS08130			hypothetical protein	63.7479	61.4422	46.8204	54.145	31.7789	37.0329
SAUSA300_RS08135	SAUSA300_1490	efp	elongation factor P	12014.9	12386.4	12716.7	9708.84	10146.9	10303.4
SAUSA300_RS08140	SAUSA300_1491		aminopeptidase P family protein	10010.5	10095.7	11119.9	10075.9	9984	8633.61
SAUSA300_RS08145	SAUSA300_1492		hypothetical protein	511.028	720.026	612.362	914.137	776.218	901.958
SAUSA300_RS08150	SAUSA300_1493		membrane protein	152.577	215.048	171.264	210.252	223.805	230.427
SAUSA300_RS08155	SAUSA300_1494		lipoate--protein ligase family protein	2721.3	3014.51	3172.7	3269.8	3146.12	3300.05
SAUSA300_RS08160	SAUSA300_1495		rhodanese-like domain-containing protein	1283.32	1459.25	1429.26	2228.39	2304.31	2574.2
SAUSA300_RS08165	SAUSA300_1496	gcvPB	aminomethyl-transferring glycine dehydrogenase subunit GcvPB	12866.6	14348.7	17199.1	10252.4	10476.2	13163.2
SAUSA300_RS08170	SAUSA300_1497	gcvPA	aminomethyl-transferring glycine dehydrogenase subunit GcvPA	7613.17	8801.59	10904.2	7274.42	7548.51	8958.68
SAUSA300_RS08175	SAUSA300_1498	gcvT	glycine cleavage system aminomethyltransferase GcvT	3530.17	3776.77	4112.81	3823.91	3319.89	3644.04
SAUSA300_RS08180	SAUSA300_1499		shikimate kinase	1264.51	1299.89	1294.95	1239.01	1229.91	1219.62
SAUSA300_RS08185			hypothetical protein	3.13514	3.84014	3.69635	4.21909	3.38074	1.64591
SAUSA300_RS08190	SAUSA300_1500		competence type IV pilus minor pilin ComGF	32.3965	21.1208	20.946	12.6573	6.08533	13.1673
SAUSA300_RS08195			hypothetical protein	15.6757	11.5204	9.85693	9.84455	8.11377	19.7509
SAUSA300_RS08200	SAUSA300_1501	comGD	competence type IV pilus minor pilin ComGD	32.3965	17.2806	30.8029	10.5477	8.78992	8.22954
SAUSA300_RS08205	SAUSA300_1502	comGC	competence type IV pilus major pilin ComGC	10.4505	26.881	14.7854	5.62546	9.46607	7.40659
SAUSA300_RS08210	SAUSA300_1503	comGB	competence type IV pilus assembly protein ComGB	56.4326	44.1616	65.3022	14.7668	22.3129	20.5739
SAUSA300_RS08215	SAUSA300_1504	comGA	competence type IV pilus ATPase ComGA	210.055	151.685	150.318	72.4278	73.0239	60.8986
SAUSA300_RS08220	SAUSA300_1505		MBL fold metallo-hydrolase	3473.74	3615.49	3964.95	4558.73	4791.86	4756.67
SAUSA300_RS08225	SAUSA300_1506		MTH1187 family thiamine-binding protein	1496.51	1507.25	1494.56	1773.43	2031.15	1738.9
SAUSA300_RS08230	SAUSA300_1507		ROK family glucokinase	5853.31	6184.54	5056.61	6086.75	5565.37	5127
SAUSA300_RS08235	SAUSA300_1508		YqgQ family protein	873.66	798.749	746.663	682.79	737.001	576.068
SAUSA300_RS08240	SAUSA300_1509		rhomboid family intramembrane serine protease	5862.72	5710.28	5599.97	5260.51	5019.04	5492.4
SAUSA300_RS08245	SAUSA300_1510		5-formyltetrahydrofolate cyclo-ligase	4212.59	3744.13	3274.97	3490.6	3215.76	3012.01
SAUSA300_RS08250	SAUSA300_1511	rpmG	50S ribosomal protein L33	1016.83	998.436	949.962	750.999	849.241	780.983
SAUSA300_RS08255	SAUSA300_1512		penicillin-binding protein 2	7964.31	7741.72	7847.35	8462.8	8805.47	8092.11
SAUSA300_RS08260	SAUSA300_1513		superoxide dismutase	35652.8	35342.7	29597.9	22603.1	22112.7	22655.9
SAUSA300_RS08265	SAUSA300_1514		transcriptional repressor	258.127	232.328	253.816	203.923	209.606	246.063
SAUSA300_RS08270	SAUSA300_1515		metal ABC transporter permease	628.074	679.704	675.2	551.998	561.203	595.819
SAUSA300_RS08275	SAUSA300_1516		metal ABC transporter ATP-binding protein	674.056	744.987	704.771	642.709	617.323	716.793
SAUSA300_RS08280	SAUSA300_1517		deoxyribonuclease IV	1738.96	1745.34	1521.66	2046.26	2134.6	2088.66
SAUSA300_RS08285	SAUSA300_1518		DEAD/DEAH box helicase	2524.83	2488.41	2217.81	3389.34	3377.36	3072.09
SAUSA300_RS08290	SAUSA300_1519		Nif3-like dinuclear metal center hexameric protein	1150.6	1153.96	1054.69	1990.01	1968.27	1950.4
SAUSA300_RS08295	SAUSA300_1520		tRNA (adenine(22)-N(1))-methyltransferase TrmK	306.199	314.891	322.815	512.62	538.214	444.395
SAUSA300_RS08300	SAUSA300_1521	rpoD	RNA polymerase sigma factor RpoD	6964.2	7236.74	7384.08	6695.7	6865.6	8422.11
SAUSA300_RS08305	SAUSA300_1522	dnaG	DNA primase	4719.43	4711.85	4149.77	6048.07	6077.89	4841.44
SAUSA300_RS08310	SAUSA300_1523		kinase/pyrophosphorylase	2827.9	3198.83	3751.8	3821.8	3567.36	3785.59
SAUSA300_RS08315	SAUSA300_1524		helix-turn-helix transcriptional regulator	1335.57	1443.89	1451.43	2046.26	1694.43	1715.04
SAUSA300_RS08320	SAUSA300_1525		glycine--tRNA ligase	22523.9	17271	23916.6	23802.7	24479.3	26364.2
SAUSA300_RS08325	SAUSA300_1526	recO	DNA repair protein RecO	1719.1	1883.59	2101.99	2672.09	2705.94	2968.4
SAUSA300_RS08330	SAUSA300_1527	era	GTPase Era	3811.29	4195.35	4264.36	5899.7	5998.11	5405.99
SAUSA300_RS08335	SAUSA300_1528	cdd	cytidine deaminase	1198.67	1196.2	1165.58	1832.49	1751.22	1559.5
SAUSA300_RS08340	SAUSA300_1529		diacylglycerol kinase	725.263	737.306	704.771	1007.66	1025.04	689.636
SAUSA300_RS08345	SAUSA300_1530	ybeY	rRNA maturation RNase YbeY	2281.34	2563.29	2228.9	2840.86	2897.97	2518.24
SAUSA300_RS08350	SAUSA300_1531		PhoH family protein	5353.78	5493.32	3680.33	5285.82	4802.68	4403.63
SAUSA300_RS08355	SAUSA300_1532		hypothetical protein	25055	24646	23507.6	21459	21375.7	20536
SAUSA300_RS08360	SAUSA300_1533	floA	flotillin-like protein FloA	29447.4	29117.8	30615.6	24103	25758.5	20742.6
SAUSA300_RS08365	SAUSA300_1534		hypothetical protein	13866.7	13774.6	14585.8	8999.33	9257.14	8483.83
SAUSA300_RS08370	SAUSA300_1535	rpsU	30S ribosomal protein S21	8867.23	8359.98	9290.16	5070.65	6148.21	7507.81
SAUSA300_RS08375	SAUSA300_1536	mtaB	tRNA (N(6)-L-threonylcarbamoyladenosine(37)-C(2))-methylthiotransferase MtaB	2646.06	2699.62	2548.02	2932.97	3063.63	2973.33
SAUSA300_RS08380	SAUSA300_1537		16S rRNA (uracil(1498)-N(3))-methyltransferase	656.29	652.823	623.451	883.9	913.476	831.184
SAUSA300_RS08385	SAUSA300_1538	prmA	50S ribosomal protein L11 methyltransferase	1621.91	1553.34	1822.3	1858.51	1915.53	1794.04
SAUSA300_RS08390	SAUSA300_1539	dnaJ	molecular chaperone DnaJ	1900.94	1862.47	1895	2151.04	2252.25	2166.02
SAUSA300_RS08395	SAUSA300_1540	dnaK	molecular chaperone DnaK	20680.4	21572	23342.5	24337.1	25104	22113.6
SAUSA300_RS08400	SAUSA300_1541	grpE	nucleotide exchange factor GrpE	3441.34	3340.92	3080.29	3966.65	4004.15	3370
SAUSA300_RS08405	SAUSA300_1542	hrcA	heat-inducible transcriptional repressor HrcA	5933.78	5741.01	6140.87	5539.67	5589.71	5316.28
SAUSA300_RS08410	SAUSA300_1543	hemW	radical SAM family heme chaperone HemW	310.379	272.65	312.958	305.884	313.056	270.752
SAUSA300_RS08420	SAUSA300_1544	lepA	translation elongation factor 4	4905.45	5022.9	5490.31	5335.05	5336.83	4881.76
SAUSA300_RS08425	SAUSA300_1545	rpsT	30S ribosomal protein S20	6034.1	5412.67	5225.41	4184.64	4785.77	5588.68
SAUSA300_RS08430	SAUSA300_1546	holA	DNA polymerase III subunit delta	308.289	303.371	271.066	336.824	347.54	339.88
SAUSA300_RS08435	SAUSA300_1547		DNA internalization-related competence protein ComEC/Rec2	133.766	168.966	157.711	144.856	162.952	148.955
SAUSA300_RS08440	SAUSA300_1548		ComE operon protein 2	296.794	307.211	269.834	326.98	321.846	388.434
SAUSA300_RS08445	SAUSA300_1549		ComEA family DNA-binding protein	62.7029	84.483	93.6409	90.7105	117.65	101.223
SAUSA300_RS08450	SAUSA300_1550		class I SAM-dependent methyltransferase	643.749	775.708	896.981	672.242	707.25	869.862
SAUSA300_RS08455	SAUSA300_1551	rsfS	ribosome silencing factor	633.299	606.742	480.526	597.705	607.857	729.96
SAUSA300_RS08460	SAUSA300_1552	yqeK	bis(5'-nucleosyl)-tetraphosphatase (symmetrical) YqeK	1885.27	1822.15	1814.91	1811.4	1853.32	2031.87
SAUSA300_RS08465	SAUSA300_1553	nadD	nicotinate (nicotinamide) nucleotide adenylyltransferase	1131.79	1104.04	1012.8	1160.25	1214.36	1102.76
SAUSA300_RS08470	SAUSA300_1554	yhbY	ribosome assembly RNA-binding protein YhbY	259.172	299.531	243.959	310.103	317.113	343.995
SAUSA300_RS08475	SAUSA300_1555	aroE	shikimate dehydrogenase	1254.06	1249.96	1209.94	1203.85	1194.75	1094.53
SAUSA300_RS08480	SAUSA300_1556	yqeH	ribosome biogenesis GTPase YqeH	1569.66	1720.38	1461.29	1563.17	1673.47	1535.63
SAUSA300_RS08485	SAUSA300_1557		YqeG family HAD IIIA-type phosphatase	999.065	1033	799.644	885.307	902.657	824.6
SAUSA300_RS08490	SAUSA300_1558	mtnN	5'-methylthioadenosine/S-adenosylhomocysteine nucleosidase	806.777	762.267	733.109	886.01	895.896	1001.54
SAUSA300_RS08500			hypothetical protein	21.946	15.3605	28.3387	17.5796	24.3413	35.387
SAUSA300_RS08505	SAUSA300_1559	sel26	staphylococcal enterotoxin type 26	110.775	115.204	101.034	137.824	111.564	120.974
SAUSA300_RS08510	SAUSA300_1560		Fic family protein	267.532	293.77	275.994	326.98	288.715	338.234
SAUSA300_RS08515	SAUSA300_1561		divalent metal cation transporter	15662.1	13619	14977.6	5754.14	5810.81	6753.98
SAUSA300_RS08520	SAUSA300_1562	pxpA	5-oxoprolinase subunit PxpA	10294.8	9001.28	8170.17	4005.33	3869.59	3587.26
SAUSA300_RS08525	SAUSA300_1563		acetyl-CoA carboxylase biotin carboxylase subunit	16063.4	13862.9	13789.9	5758.36	5581.6	6220.71
SAUSA300_RS08530	SAUSA300_1564		acetyl-CoA carboxylase biotin carboxyl carrier protein subunit	3927.29	3396.6	3097.54	1325.5	1311.05	1212.21
SAUSA300_RS08535	SAUSA300_1565		biotin-dependent carboxyltransferase family protein	9902.87	9007.04	9888.97	3581.31	3872.97	3180.72
SAUSA300_RS08540	SAUSA300_1566	pxpB	5-oxoprolinase subunit PxpB	4999.51	4258.71	5464.44	1666.54	1630.19	1981.67
SAUSA300_RS08545	SAUSA300_1567	greA	transcription elongation factor GreA	1787.03	1820.23	2148.81	1861.32	1879.01	1940.53
SAUSA300_RS08550	SAUSA300_1568	udk	uridine kinase	1247.79	1186.6	1453.9	1237.6	1399.63	1262.41
SAUSA300_RS08555	SAUSA300_1569		U32 family peptidase	1692.98	1754.94	1761.93	1738.27	1835.74	1602.29
SAUSA300_RS08560	SAUSA300_1570		U32 family peptidase	714.813	791.068	797.18	998.519	1100.09	1001.54
SAUSA300_RS08565	SAUSA300_1571		O-methyltransferase	240.361	211.208	237.799	298.853	333.341	316.837
SAUSA300_RS08570	SAUSA300_1572		DUF1292 domain-containing protein	4777.96	5107.38	4190.43	5833.6	5789.18	3927.14
SAUSA300_RS08575	SAUSA300_1573	ruvX	Holliday junction resolvase RuvX	8928.89	8565.43	7801.76	8525.38	8916.36	7065.06
SAUSA300_RS08580	SAUSA300_1574		IreB family regulatory phosphoprotein	3902.21	3868.94	3208.43	3441.37	3540.99	2812.03
SAUSA300_RS08585	SAUSA300_1575	alaS	alanine--tRNA ligase	4777.96	5015.22	5120.68	5551.63	5670.17	5454.54
SAUSA300_RS08590	SAUSA300_1576		ATP-dependent RecD-like DNA helicase	3067.21	3262.2	3353.82	4046.81	4225.92	3897.51
SAUSA300_RS08595	SAUSA300_1577		tetratricopeptide repeat protein	340.686	316.811	406.599	545.67	547.68	595.819
SAUSA300_RS08600	SAUSA300_1578	mnmA	tRNA 2-thiouridine(34) synthase MnmA	4617.02	4613.92	4524.33	5110.03	5374.02	5544.24
SAUSA300_RS08605	SAUSA300_1579		cysteine desulfurase	3418.35	3312.12	3096.31	3360.51	3561.95	3445.71
SAUSA300_RS08610	SAUSA300_1580		LLM class flavin-dependent oxidoreductase	640.614	702.745	1011.57	973.908	893.867	1013.88
SAUSA300_RS08615	SAUSA300_1581		SAS049 family protein	4923.22	4976.82	1880.21	1565.99	1294.15	1531.52
SAUSA300_RS08620	SAUSA300_1582		CsbD family protein	3380.73	3360.12	2170.99	1551.92	1284.68	1672.24
SAUSA300_RS08625	SAUSA300_1583		Rrf2 family transcriptional regulator	177.658	216.968	114.587	358.623	298.181	373.621
SAUSA300_RS08630	SAUSA300_1584		replication-associated recombination protein A	9156.71	8780.47	8502.84	7319.43	7416.66	7290.55
SAUSA300_RS08635	SAUSA300_1585		tRNA threonylcarbamoyladenosine dehydratase	1624	1451.57	1557.4	1727.02	1752.57	2020.35
SAUSA300_RS08640			hypothetical protein	2.0901	0	6.16058	0.703182	1.3523	1.64591
SAUSA300_RS15370		ssrS		227759	212830	184814	141279	205406	133642
SAUSA300_RS08645	SAUSA300_1586	aspS	aspartate--tRNA ligase	4660.91	4527.52	5203.23	4027.13	4241.47	4024.25
SAUSA300_RS08650	SAUSA300_1587	hisS	histidine--tRNA ligase	1327.21	1451.57	1381.2	1560.36	1583.54	1581.72
SAUSA300_RS08655	SAUSA300_1588		N-acetylmuramoyl-L-alanine amidase	1182.99	1065.64	1112.6	1440.12	1403.68	1357.87
SAUSA300_RS08660	SAUSA300_1589	dtd	D-aminoacyl-tRNA deacylase	1312.58	1259.57	1202.55	1235.49	1419.91	1641.79
SAUSA300_RS08665	SAUSA300_1590		bifunctional (p)ppGpp synthetase/guanosine-3',5'-bis(diphosphate) 3'-pyrophosphohydrolase	4596.12	4035.98	4128.82	5140.26	5487.61	4932.79
SAUSA300_RS08670	SAUSA300_1591		adenine phosphoribosyltransferase	500.578	510.738	473.133	431.754	453.695	455.917
SAUSA300_RS08675	SAUSA300_1592	recJ	single-stranded-DNA-specific exonuclease RecJ	1744.18	1620.54	1617.77	1476.68	1487.52	1423.71
SAUSA300_RS08680	SAUSA300_1593	secDF	protein translocase subunit SecDF	8018.65	8018.21	8329.11	6927.05	7436.95	7512.75
SAUSA300_RS08685	SAUSA300_1594	yajC	preprotein translocase subunit YajC	524.614	673.944	719.556	579.422	705.898	808.964
SAUSA300_RS08690	SAUSA300_1595	tgt	tRNA guanosine(34) transglycosylase Tgt	1686.71	1722.3	1844.48	1874.68	1899.97	1848.35
SAUSA300_RS08695	SAUSA300_1596	queA	tRNA preQ1(34) S-adenosylmethionine ribosyltransferase-isomerase QueA	3093.34	2954.99	2763.64	2833.83	2992.63	3021.06
SAUSA300_RS08700	SAUSA300_1597	ruvB	Holliday junction branch migration DNA helicase RuvB	4724.66	4638.89	3897.19	3788.75	3918.28	3736.21
SAUSA300_RS08705	SAUSA300_1598	ruvA	Holliday junction branch migration protein RuvA	3200.98	2895.46	2313.92	2335.97	2546.37	2248.31
SAUSA300_RS08710	SAUSA300_1599		ACT domain-containing protein	1503.82	1417.01	1484.7	1071.65	1114.29	1240.19
SAUSA300_RS08715	SAUSA300_1600	obgE	GTPase ObgE	7714.54	7463.31	5465.67	5139.56	5358.47	4592.91
SAUSA300_RS08720	SAUSA300_1601	rpmA	50S ribosomal protein L27	4896.05	4890.41	4100.48	2707.25	2917.58	2879.52
SAUSA300_RS08725	SAUSA300_1602		ribosomal-processing cysteine protease Prp	4981.74	4948.02	4391.26	3111.58	3440.92	3104.18
SAUSA300_RS08730	SAUSA300_1603	rplU	50S ribosomal protein L21	9087.73	9043.52	7810.39	5903.92	6075.86	6463.48
SAUSA300_RS08735	SAUSA300_1604	mreD	rod shape-determining protein MreD	1215.39	1395.89	1382.44	1126.5	1159.59	1085.48
SAUSA300_RS08740	SAUSA300_1605	mreC	rod shape-determining protein MreC	2633.52	2674.66	2280.65	2166.51	2309.72	2095.24
SAUSA300_RS08745			hypothetical protein	113.91	115.204	73.927	94.2264	120.354	90.5249
SAUSA300_RS08750	SAUSA300_1606		DUF4930 family protein	975.029	983.075	738.038	722.872	716.717	646.842
SAUSA300_RS15375			hypothetical protein	72.1083	51.8419	80.0876	42.8941	41.9212	43.6166
SAUSA300_RS08755	SAUSA300_1607		hypothetical protein	421.154	437.776	412.759	375.499	384.728	420.53
SAUSA300_RS08760	SAUSA300_1608	radC	DNA repair protein RadC	168.253	182.407	167.568	63.9896	66.9386	48.5543
SAUSA300_RS08765	SAUSA300_1609		A24 family peptidase	32.3965	19.2007	48.0526	27.4241	29.0744	25.5116
SAUSA300_RS08775	SAUSA300_1610		bifunctional folylpolyglutamate synthase/dihydrofolate synthase	4711.07	5028.66	5046.75	4035.56	4367.24	4136.17
SAUSA300_RS08780	SAUSA300_1611		valine--tRNA ligase	12586.6	13586.4	12079.7	9924.72	10489.1	10036.7
SAUSA300_RS08785	SAUSA300_1612		DNA-3-methyladenine glycosylase I	679.281	712.345	710.931	1307.22	1269.13	1492.84
SAUSA300_RS08790	SAUSA300_1613		AbrB family transcriptional regulator	3330.57	3098.99	3878.7	1826.87	2125.81	1847.53
SAUSA300_RS08795			hypothetical protein	113.91	99.8436	123.212	65.396	70.9955	58.4297
SAUSA300_RS08800	SAUSA300_1614	hemL	glutamate-1-semialdehyde 2,1-aminomutase	7083.33	7741.72	6934.35	10570.9	10906.9	9445.87
SAUSA300_RS08805	SAUSA300_1615	hemB	porphobilinogen synthase	2977.34	3319.8	2862.21	4705.7	4795.92	4480.16
SAUSA300_RS08810	SAUSA300_1616		uroporphyrinogen-III synthase	734.668	743.067	545.828	1547	1588.27	1299.44
SAUSA300_RS08815	SAUSA300_1617	hemC	hydroxymethylbilane synthase	2017.99	2365.52	1705.25	3765.54	3849.98	4053.05
SAUSA300_RS08820	SAUSA300_1618		cytochrome c biogenesis protein	1418.13	1589.82	1219.8	2102.52	2158.94	1939.7
SAUSA300_RS08825	SAUSA300_1619	hemA	glutamyl-tRNA reductase	20545.6	21840.8	16372.4	34401.8	34383.5	33334.6
SAUSA300_RS08830	SAUSA300_1620	yihA	ribosome biogenesis GTP-binding protein YihA/YsxC	353.226	345.612	283.387	531.606	543.623	568.661
SAUSA300_RS08835	SAUSA300_1621	clpX	ATP-dependent Clp protease ATP-binding subunit ClpX	3126.78	3734.53	4159.63	5666.95	5675.58	6781.96
SAUSA300_RS08840	SAUSA300_1622	tig	trigger factor	10095.2	11393.7	11830.8	13774.6	13763.7	14113.7
SAUSA300_RS08845			hypothetical protein	34.4866	19.2007	18.4818	50.6291	39.2166	41.9707
SAUSA300_RS08850	SAUSA300_1623		hypothetical protein	1092.07	1219.24	1105.21	1890.86	1937.16	1737.26
SAUSA300_RS08855	SAUSA300_1624		NUDIX domain-containing protein	269.622	305.291	225.477	334.012	314.409	346.464
SAUSA300_RS08865	SAUSA300_1625	rplT	50S ribosomal protein L20	2649.2	2613.21	2577.59	1577.24	1808.7	2325.67
SAUSA300_RS08870	SAUSA300_1626	rpmI	50S ribosomal protein L35	3923.11	3893.9	3532.48	2800.07	3048.75	2793.11
SAUSA300_RS08875	SAUSA300_1627	infC	translation initiation factor IF-3	5787.47	6023.26	4547.74	4255.66	4206.99	4610.19
SAUSA300_RS08880	SAUSA300_1628		amino acid permease	2963.75	3325.56	3282.36	2217.13	2071.72	2848.24
SAUSA300_RS08885	SAUSA300_1629	thrS	threonine--tRNA ligase	16484.6	16871.6	19519.2	19782.6	20780.7	19072
SAUSA300_RS08890			hypothetical protein	6166.83	6624.24	4566.22	5768.21	5944.69	5499.8
SAUSA300_RS08895	SAUSA300_1630	dnaI	primosomal protein DnaI	7746.94	8093.09	7381.61	9476.79	9703.4	9219.55
SAUSA300_RS08900	SAUSA300_1631		replication initiation and membrane attachment family protein	8104.34	8784.31	8133.2	11097.6	11213.2	10340.4
SAUSA300_RS08905	SAUSA300_1632	nrdR	transcriptional regulator NrdR	4174.97	4412.32	3441.3	5018.61	4939.26	4560.81
SAUSA300_RS08910	SAUSA300_1633	gap	type I glyceraldehyde-3-phosphate dehydrogenase	43809.4	49125	49107.2	83464.9	81335.8	89772.8
SAUSA300_RS08915	SAUSA300_1634	coaE	dephospho-CoA kinase	1699.25	1935.43	1850.64	2371.83	2398.3	2082.07
SAUSA300_RS08920	SAUSA300_1635	mutM	bifunctional DNA-formamidopyrimidine glycosylase/DNA-(apurinic or apyrimidinic site) lyase	2128.76	2233.04	2274.49	3000.48	3127.86	2767.59
SAUSA300_RS08925	SAUSA300_1636	polA	DNA polymerase I	6710.25	7620.75	7326.17	10311.5	10664.2	10079.5
SAUSA300_RS08930	SAUSA300_1637		hypothetical protein	314.559	312.971	407.831	362.842	378.643	363.746
SAUSA300_RS08935	SAUSA300_1638		ATP-binding protein	23382.9	23524.7	27546.4	18685	17991.6	20884.9
SAUSA300_RS08940	SAUSA300_1639		response regulator transcription factor	13120.6	11700.9	13688.8	7938.23	6979.87	8900.25
SAUSA300_RS08950	SAUSA300_1640	icd	NADP-dependent isocitrate dehydrogenase	164130	155817	145715	64857.3	56219.7	76041
SAUSA300_RS08955	SAUSA300_1641		citrate synthase	90363.2	91431.7	88424.1	44164.8	36120.5	55992.1
SAUSA300_RS08960	SAUSA300_1642		amino acid permease	15597.3	15164.7	17140	12685.4	13038.8	15769.4
SAUSA300_RS08975	SAUSA300_1644	pyk	pyruvate kinase	19078.4	22146.1	25098.2	37038.7	37929.9	34854.6
SAUSA300_RS08980	SAUSA300_1645	pfkA	6-phosphofructokinase	5149.99	6222.94	5431.17	10222.9	9044.15	7920.11
SAUSA300_RS08985	SAUSA300_1646		acetyl-CoA carboxylase carboxyltransferase subunit alpha	2026.35	1820.23	2129.1	2430.9	2639	2256.54
SAUSA300_RS08990	SAUSA300_1647	accD	acetyl-CoA carboxylase, carboxyltransferase subunit beta	2437.05	2246.48	2442.06	2861.25	3109.6	2779.94
SAUSA300_RS08995	SAUSA300_1648		NAD-dependent malic enzyme 4	3373.41	3490.68	3783.83	5595.22	5687.08	5266.91
SAUSA300_RS09000	SAUSA300_1649		DNA polymerase III subunit alpha	7142.9	7154.18	7685.94	8876.27	9088.1	8083.88
SAUSA300_RS09005	SAUSA300_1650	pde2	pApA hydrolase Pde2	1808.98	1998.79	1837.09	2214.32	2320.54	2020.35
SAUSA300_RS09010	SAUSA300_1651		CBS domain-containing protein	1848.69	2021.83	1689.23	2191.12	2258.33	2114.99
SAUSA300_RS09015	SAUSA300_1652		universal stress protein	34583.8	35231.3	25747.5	41537	40560.1	33040.8
SAUSA300_RS09020	SAUSA300_1653		metal-dependent hydrolase	16825.3	17075.2	13448.6	9717.98	9221.98	10831.7
SAUSA300_RS09025	SAUSA300_1654		Xaa-Pro peptidase family protein	7827.41	8022.05	7409.95	9920.5	10636.5	9469.73
SAUSA300_RS09030			hypothetical protein	111.82	105.604	92.4088	74.5373	83.1662	78.1806
SAUSA300_RS09035	SAUSA300_1655	ald	alanine dehydrogenase	55335.3	60384.2	42575.8	55829.2	52369	53474.7
SAUSA300_RS09040	SAUSA300_1656		universal stress protein	67018.9	71113.6	66874.4	124362	131518	101387
SAUSA300_RS09045	SAUSA300_1657		acetate kinase	5210.61	5383.87	7381.61	9405.77	9157.07	11345.2
SAUSA300_RS09050	SAUSA300_1658		class I SAM-dependent methyltransferase	2818.49	2993.39	3982.2	3776.09	3575.47	3834.97
SAUSA300_RS09055	SAUSA300_1659	tpx	thiol peroxidase	6496.02	7954.84	10970.8	5702.11	5197.55	6115.37
SAUSA300_RS09060	SAUSA300_1660		TSUP family transporter	541.335	585.621	428.777	217.987	228.538	191.748
SAUSA300_RS09065	SAUSA300_1661	thiI	tRNA 4-thiouridine(8) synthase ThiI	583.137	570.26	485.454	513.323	567.288	538.212
SAUSA300_RS09070	SAUSA300_1662		cysteine desulfurase	236.181	251.529	239.031	262.99	260.993	303.67
SAUSA300_RS09075	SAUSA300_1663		hypothetical protein	0	0	0	0	0	0.822954
SAUSA300_RS09080	SAUSA300_1664	ezrA	septation ring formation regulator EzrA	28978.1	29672.7	30258.3	24271	24707.8	22204.1
SAUSA300_RS09085	SAUSA300_1665		GAF domain-containing protein	548.65	616.342	914.231	482.383	514.548	463.323
SAUSA300_RS09090	SAUSA300_1666	rpsD	30S ribosomal protein S4	14826.1	13970.4	13552.1	7325.75	7929.18	8858.28
SAUSA300_RS09100	SAUSA300_1667		glycerophosphodiester phosphodiesterase family protein	1100.44	1009.96	883.428	1210.88	1186.64	1020.46
SAUSA300_RS09105	SAUSA300_1668		OsmC family protein	1037.73	1205.8	1744.68	1319.87	1412.47	1446.75
SAUSA300_RS09110	SAUSA300_1669		alanine--glyoxylate aminotransferase family protein	819.317	685.464	1136.01	1398.63	1465.89	1670.6
SAUSA300_RS09115	SAUSA300_1670	serA	phosphoglycerate dehydrogenase	1223.75	975.395	1817.37	1902.11	1868.2	2055.74
SAUSA300_RS09120			hypothetical protein	0	0	0	0.703182	0.676148	0
SAUSA300_RS09125	SAUSA300_1671		HAD family hydrolase	1889.45	1835.59	1876.51	1927.42	1887.8	1866.46
SAUSA300_RS09130	SAUSA300_1672	nagE	N-acetylglucosamine-specific PTS transporter subunit IIBC	4613.89	4924.98	5719.49	4823.83	5143.46	5582.1
SAUSA300_RS09135	SAUSA300_1673		1-acyl-sn-glycerol-3-phosphate acyltransferase	1417.08	1424.69	1662.13	1568.1	1515.25	1614.64
SAUSA300_RS09140	SAUSA300_1674		trypsin-like peptidase domain-containing protein	3448.66	3561.73	3824.49	5111.43	5050.15	5863.55
SAUSA300_RS09145	SAUSA300_1675	tyrS	tyrosine--tRNA ligase	1056.54	1134.76	1326.99	1072.35	1165	1116.75
SAUSA300_RS09150	SAUSA300_1676		penicillin-binding protein	321.875	299.531	367.171	457.069	424.621	526.691
SAUSA300_RS09155			hypothetical protein	0	0	0	0.703182	0	0
SAUSA300_RS09160	SAUSA300_1677	harA	haptoglobin-binding heme uptake protein HarA	9827.63	10514.3	9244.57	16147.9	16663.7	14423.9
SAUSA300_RS09165	SAUSA300_1678		formate--tetrahydrofolate ligase	89138.4	91817.7	113553	152435	143492	142955
SAUSA300_RS09170	SAUSA300_1679	acsA	acetate--CoA ligase	18668.7	16948.4	17865.7	34178.9	30831.7	43364.7
SAUSA300_RS09175	SAUSA300_1680		hypothetical protein	950.993	1029.16	1117.53	2061.03	2090.65	2112.52
SAUSA300_RS09180	SAUSA300_1681		acetoin utilization protein AcuC	2385.84	2342.48	2670	3875.24	3920.98	4071.98
SAUSA300_RS09185	SAUSA300_1682	ccpA	catabolite control protein A	9571.59	9970.92	8316.79	10214.4	9787.24	11142.8
SAUSA300_RS09190			hypothetical protein	0	0	2.46423	0	0	1.64591
SAUSA300_RS09195	SAUSA300_1683		bifunctional 3-deoxy-7-phosphoheptulonate synthase/chorismate mutase	3793.52	3986.06	4654.94	4522.87	4822.96	4324.62
SAUSA300_RS09200			hypothetical protein	1.04505	9.60034	12.3212	7.73501	7.43762	7.40659
SAUSA300_RS09205	SAUSA300_1684		membrane protein	38066.9	41149	31118.3	24920.1	22690.2	22447.7
SAUSA300_RS09210	SAUSA300_1685		DUF948 domain-containing protein	48918.7	54364.8	57863.9	24012.3	23004.6	31056.6
SAUSA300_RS09215	SAUSA300_1686	murC	UDP-N-acetylmuramate--L-alanine ligase	8367.7	8131.49	9317.27	9158.95	9413.33	8231.19
SAUSA300_RS09220	SAUSA300_1687		DNA translocase FtsK	20956.3	22173	22789.2	25192.2	25801.1	22398.3
SAUSA300_RS09225	SAUSA300_1688		DUF4479 domain-containing tRNA-binding protein	2706.67	2826.34	2991.58	2531.46	2659.96	2338.01
SAUSA300_RS09230	SAUSA300_1689		DUF1444 domain-containing protein	2792.37	2672.74	3399.41	2946.33	2912.84	2854.83
SAUSA300_RS09235	SAUSA300_1690		thioredoxin family protein	1258.24	1555.26	1407.08	1805.77	1662.65	1506.01
SAUSA300_RS09240	SAUSA300_1691		M42 family metallopeptidase	5909.74	6293.98	6796.36	8290.52	7638.44	6203.43
SAUSA300_RS09245	SAUSA300_1692		PepSY domain-containing protein	723.173	802.589	1038.67	602.627	545.651	718.439
SAUSA300_RS09250	SAUSA300_1693		MBL fold metallo-hydrolase	596.722	641.303	544.596	1734.05	1580.83	1612.17
SAUSA300_RS09255	SAUSA300_1694	trmB	tRNA (guanosine(46)-N7)-methyltransferase TrmB	2833.12	2647.77	2987.88	3072.2	3313.8	3189.77
SAUSA300_RS09260	SAUSA300_1695		phosphotransferase family protein	6496.02	6021.34	6753.23	7217.46	6990.69	7509.46
SAUSA300_RS09265	SAUSA300_1696	dat	D-amino-acid transaminase	9582.04	9133.77	12822.6	12147.5	12437.1	12239.8
SAUSA300_RS09270	SAUSA300_1697	sapep	Mn(2+)-dependent dipeptidase Sapep	7882.79	7676.43	12326.1	11623.6	11007	12406.9
SAUSA300_RS09275	SAUSA300_1698		YtxH domain-containing protein	28588.3	29691.9	20320.1	13579.9	12445.9	18251.5
SAUSA300_RS09280	SAUSA300_1699		rRNA pseudouridine synthase	1665.81	1743.42	1610.38	2102.52	2228.58	1882.92
SAUSA300_RS09285	SAUSA300_1700		polysaccharide biosynthesis protein	1568.62	1616.7	1733.59	2025.87	2154.88	2169.31
SAUSA300_RS09290	SAUSA300_1701		NAD(P)/FAD-dependent oxidoreductase	1156.87	1286.45	1319.6	1653.89	1717.42	1850.82
SAUSA300_RS09295	SAUSA300_1702	sasC	LPXTG-anchored repetitive surface protein SasC	880.975	940.834	702.307	1149.7	1180.55	1055.85
SAUSA300_RS09300	SAUSA300_1703		rhodanese-like domain-containing protein	906.056	898.592	871.107	837.49	856.003	813.079
SAUSA300_RS09305	SAUSA300_1704	leuS	leucine--tRNA ligase	5408.12	5737.16	6308.44	5771.72	6117.78	5249.62
SAUSA300_RS09310	SAUSA300_1705		MFS transporter	615.533	495.378	569.238	638.49	634.227	638.612
SAUSA300_RS09315	SAUSA300_1706		TIGR01212 family radical SAM protein	386.668	366.733	405.366	398.704	448.286	504.471
SAUSA300_RS09320	SAUSA300_1707		class I SAM-dependent methyltransferase	267.532	316.811	338.832	272.132	288.039	294.618
SAUSA300_RS09325	SAUSA300_1708		MarR family transcriptional regulator	9246.58	10055.4	7976.72	22937.1	22845.7	17770
SAUSA300_RS09340	SAUSA300_1710		alpha/beta hydrolase	3975.36	3972.62	4139.91	3953.29	3717.46	4835.68
SAUSA300_RS09345			hypothetical protein	49.1172	34.5612	48.0526	70.3182	76.4047	47.7313
SAUSA300_RS09350	SAUSA300_1711		proline dehydrogenase	20386.8	21750.5	20577.6	21833.8	19711.1	23143.1
SAUSA300_RS09355	SAUSA300_1712	ribE	6,7-dimethyl-8-ribityllumazine synthase	3777.85	2534.49	6970.08	12898.5	12992.9	13811.6
SAUSA300_RS09360	SAUSA300_1713	ribB	3,4-dihydroxy-2-butanone-4-phosphate synthase	17327.9	11770	26771.4	57866.3	57524.6	47241.7
SAUSA300_RS09365	SAUSA300_1714		riboflavin synthase	6962.11	4865.45	11457.5	22043.4	22901.8	18816.8
SAUSA300_RS09370	SAUSA300_1715	ribD	bifunctional diaminohydroxyphosphoribosylaminopyrimidine deaminase/5-amino-6-(5-phosphoribosylamino)uracil reductase RibD	17248.5	12259.6	29795	55313	57306.2	50774.6
SAUSA300_RS09375	SAUSA300_1716		FAD/NAD(P)-binding domain-containing protein	1512.18	1541.82	1619	1281.2	1273.19	1516.7
SAUSA300_RS09380	SAUSA300_1717		metalloregulator ArsR/SmtB family transcription factor	161.982	165.126	171.264	135.714	160.247	171.997
SAUSA300_RS09385	SAUSA300_1718	arsB	arsenite efflux transporter membrane subunit ArsB	461.911	428.175	367.171	350.185	375.262	342.349
SAUSA300_RS09390	SAUSA300_1719	arsC	arsenate reductase (thioredoxin)	166.163	186.247	184.818	138.527	140.639	136.61
SAUSA300_RS09395	SAUSA300_1720		N-acetylglucosaminidase	3593.92	3392.76	3562.05	4046.81	4447.7	4489.21
SAUSA300_RS09400	SAUSA300_1721		hypothetical protein	670.921	683.544	766.377	746.78	758.638	721.731
SAUSA300_RS09405	SAUSA300_1722	sigS	RNA polymerase sigma factor SigS	311.424	255.369	204.531	151.184	125.763	102.046
SAUSA300_RS09410			competence protein ComK	323.965	274.57	216.853	122.354	156.19	101.223
SAUSA300_RS09415	SAUSA300_1723		hypothetical protein	604.038	579.861	484.222	362.139	335.369	371.975
SAUSA300_RS09420	SAUSA300_1724	sdpA	CPBP family intramembrane metalloprotease SdpA	116	90.2432	73.927	34.4559	39.2166	36.21
SAUSA300_RS09425	SAUSA300_1725		transaldolase	1764.04	2211.92	2996.51	2601.78	2350.29	2867.17
SAUSA300_RS09430			hypothetical protein	61.6578	59.5221	78.8555	88.601	99.3937	126.735
SAUSA300_RS09435		crcB	fluoride efflux transporter CrcB	17.7658	15.3605	23.4102	26.7209	33.8074	39.5018
SAUSA300_RS09440	SAUSA300_1726		CrcB family protein	31.3514	32.6412	49.2847	32.3464	45.978	41.9707
SAUSA300_RS09455	SAUSA300_1728		aldo/keto reductase	8200.49	7737.88	6692.86	8178.01	7928.51	8728.25
SAUSA300_RS09460	SAUSA300_1729		NERD domain-containing protein	3421.49	3208.43	3716.06	4743.67	4827.02	5824.87
SAUSA300_RS09465	SAUSA300_1730	metK	methionine adenosyltransferase	1015.79	1063.72	1286.33	1195.41	1360.41	1407.25
SAUSA300_RS09470	SAUSA300_1731	pckA	phosphoenolpyruvate carboxykinase (ATP)	78700.4	79007	89250.8	82315.9	84583.4	81678.2
SAUSA300_RS09480	SAUSA300_1733		prolyl oligopeptidase family serine peptidase	449.37	387.854	554.453	539.341	491.559	635.321
SAUSA300_RS09485	SAUSA300_1734	ytkD	nucleoside triphosphatase YtkD	246.631	192.007	229.174	232.753	212.987	240.303
SAUSA300_RS09490	SAUSA300_1736	yidD	membrane protein insertion efficiency factor YidD	468.181	528.019	585.255	904.293	832.338	713.501
SAUSA300_RS09495	SAUSA300_1735	menC	o-succinylbenzoate synthase	1406.63	1537.97	1520.43	1800.85	1836.42	1729.85
SAUSA300_RS09500	SAUSA300_1737	menE	o-succinylbenzoate--CoA ligase	1007.43	992.675	1288.79	1339.56	1296.85	1324.96
SAUSA300_RS09505	SAUSA300_1738		DUF4909 domain-containing protein	74.1984	46.0816	62.838	47.8164	46.6542	54.315
SAUSA300_RS09510	SAUSA300_1739		excalibur calcium-binding domain-containing protein	40756.9	30915	23320.3	55728.6	59126.4	49469.4
SAUSA300_RS09515	SAUSA300_1740		DUF4352 domain-containing protein	35526.4	28610.9	27749.7	49386.6	53750.4	54700.1
SAUSA300_RS09525	SAUSA300_1743		DUF3969 family protein	153.622	126.725	199.603	289.008	261.669	264.168
SAUSA300_RS09530	SAUSA300_1744		hypothetical protein	318.74	236.168	338.832	466.21	508.463	442.749
SAUSA300_RS09535	SAUSA300_1745		ImmA/IrrE family metallo-endopeptidase	381.442	293.77	381.956	383.234	279.249	315.191
SAUSA300_RS09540	SAUSA300_1746		hypothetical protein	7.31533	3.84014	17.2496	7.03182	4.73303	9.87545
SAUSA300_RS09545			hypothetical protein	39.7118	32.6412	27.1066	7.73501	14.1991	8.22954
SAUSA300_RS09550	SAUSA300_1747		hypothetical protein	876.795	952.354	762.68	350.185	329.96	288.034
SAUSA300_RS09560	SAUSA300_1748		transposase	321.875	339.852	285.851	337.528	311.028	267.46
SAUSA300_RS15795		pepA1	type I toxin-antitoxin system Fst family toxin PepA1	3792.48	3678.85	3846.67	1917.58	2407.09	2347.06
SAUSA300_RS09565			hypothetical protein	0	0	0	0	0	0
SAUSA300_RS09570	SAUSA300_1749		DUF1433 domain-containing protein	163.027	120.964	177.425	139.23	124.411	97.1086
SAUSA300_RS09575	SAUSA300_1750		SMEK domain-containing protein	621.803	547.22	618.523	580.829	547.003	566.192
SAUSA300_RS09580	SAUSA300_1751		restriction endonuclease subunit S	1086.85	977.315	855.089	1056.88	1129.84	1055.85
SAUSA300_RS09585	SAUSA300_1752		type I restriction-modification system subunit M	664.65	568.34	712.163	852.96	864.793	974.378
SAUSA300_RS09590			hypothetical protein	1.04505	1.92007	0	0	0	0
SAUSA300_RS09595	SAUSA300_1753	splF	serine protease SplF	37648.9	39046.5	35572.4	37.9719	33.1312	27.1575
SAUSA300_RS09600	SAUSA300_1754	splE	serine protease SplE	42620.2	42032.2	40021.6	16.1732	12.1707	25.5116
SAUSA300_RS15800				8.36038	0	2.46423	1.40636	1.3523	2.46886
SAUSA300_RS09605	SAUSA300_1755	splD	serine protease SplD	52698.6	53861.8	48598.4	44.3005	33.1312	51.0232
SAUSA300_RS09610	SAUSA300_1756	splC	serine protease SplC	47810.9	47281.7	45341.9	52.0355	51.3872	44.4395
SAUSA300_RS09615	SAUSA300_1757	splB	serine protease SplB	49942.8	50490.1	46001.1	45.7069	48.6826	32.9182
SAUSA300_RS09620	SAUSA300_1758	splA	serine protease SplA	39108.8	36677.2	34807.3	30.2368	32.4551	22.2198
SAUSA300_RS09630	SAUSA300_1759		DUF4888 domain-containing protein	8367.7	7563.15	7389	24.6114	19.6083	18.9279
SAUSA300_RS15410	SAUSA300_1760		hypothetical protein	2796.55	3016.43	2082.28	2538.49	2307.02	1732.32
SAUSA300_RS09640	SAUSA300_1761		lantibiotic immunity ABC transporter MutE/EpiE family permease subunit	2496.62	2332.88	2152.51	1485.82	1355	1552.91
SAUSA300_RS09645	SAUSA300_1762		lantibiotic protection ABC transporter ATP-binding subunit	10831.9	9746.27	6999.66	4610.06	4428.09	5474.29
SAUSA300_RS09650	SAUSA300_1763		S8 family serine peptidase	5554.43	5472.2	4106.65	2791.63	2906.76	3288.52
SAUSA300_RS09655	SAUSA300_1764		flavoprotein	246.631	215.048	198.371	291.821	312.38	256.762
SAUSA300_RS09660	SAUSA300_1765		lanthionine synthetase C family protein	1010.56	988.835	788.555	1179.24	1250.87	1008.12
SAUSA300_RS09665	SAUSA300_1766		lantibiotic dehydratase	2291.79	2017.99	2119.24	3147.44	3111.63	2440.06
SAUSA300_RS09670	SAUSA300_1767		gallidermin/nisin family lantibiotic	232.001	226.568	200.835	341.043	483.446	399.956
SAUSA300_RS09675			gallidermin/nisin family lantibiotic	258.127	245.769	186.05	294.633	264.374	172.82
SAUSA300_RS09680	SAUSA300_1768	lukD	bi-component leukocidin LukED subunit D	1049.23	1111.72	783.626	46.41	54.768	52.6691
SAUSA300_RS09685	SAUSA300_1769	lukE	bi-component leukocidin LukED subunit E	607.173	529.939	527.346	23.205	27.0459	22.2198
SAUSA300_RS09690	SAUSA300_1770		hypothetical protein	313.514	357.133	295.708	381.125	334.693	357.985
SAUSA300_RS09700	SAUSA300_1772			3.13514	5.76021	3.69635	7.73501	5.40918	10.6984
SAUSA300_RS09705	SAUSA300_1773			3.13514	0	2.46423	1.40636	2.02844	2.46886
SAUSA300_RS09710	SAUSA300_1774			15.6757	15.3605	33.2672	10.5477	13.523	28.8034
SAUSA300_RS09715	SAUSA300_1775			86.7389	76.8027	65.3022	33.7528	52.0634	49.3772
SAUSA300_RS09720	SAUSA300_1776			15.6757	19.2007	19.7139	34.4559	33.8074	55.1379
SAUSA300_RS09725	SAUSA300_1777			5.22524	13.4405	8.62482	7.03182	8.11377	9.87545
SAUSA300_RS09730	SAUSA300_1778			5.22524	5.76021	4.92847	9.84455	5.40918	10.6984
SAUSA300_RS09735	SAUSA300_1779			72.1083	59.5221	60.3737	49.926	62.8817	65.8363
SAUSA300_RS09740	SAUSA300_1780		alpha/beta hydrolase	329.19	305.291	357.314	308.697	306.971	300.378
SAUSA300_RS09750	SAUSA300_1781	hemY	protoporphyrinogen oxidase	2544.69	2862.82	2658.91	3711.4	3860.13	3941.13
SAUSA300_RS09755	SAUSA300_1782	hemH	ferrochelatase	1701.34	1908.55	1834.62	2564.51	2712.7	2598.07
SAUSA300_RS09760	SAUSA300_1783	hemE	uroporphyrinogen decarboxylase	1553.99	1664.7	1365.19	2135.57	2319.86	2273.82
SAUSA300_RS09765			hypothetical protein	34.4866	21.1208	16.0175	21.0955	20.9606	11.5214
SAUSA300_RS09770	SAUSA300_1784	traP	signal transduction protein TRAP	7279.8	8196.77	7740.16	7290.6	7449.12	8083.88
SAUSA300_RS09775	SAUSA300_1785		ABC transporter permease	2954.35	2835.94	3049.49	3527.87	3726.25	3219.4
SAUSA300_RS09780	SAUSA300_1786		ABC transporter ATP-binding protein	1385.73	1413.17	1504.41	1682.72	1688.34	2092.77
SAUSA300_RS09785	SAUSA300_1787		HIT family protein	6405.1	6046.3	5931.41	7031.82	6672.9	5969.71
SAUSA300_RS09790	SAUSA300_1788		YtxH domain-containing protein	11492.4	13048.8	12559	8628.05	9192.9	10213.7
SAUSA300_RS09795	SAUSA300_1789		DUF3267 domain-containing protein	73.1533	94.0834	82.5518	104.071	105.479	128.381
SAUSA300_RS09800	SAUSA300_1790		peptidylprolyl isomerase	8246.47	9682.91	10491.5	7212.54	6788.52	6930.92
SAUSA300_RS09805	SAUSA300_1791	yhaM	3'-5' exoribonuclease YhaM	6156.38	5472.2	5758.91	8019.09	8487.01	8589.17
SAUSA300_RS09810	SAUSA300_1792		AAA family ATPase	18498.4	17322.9	17797.9	23602.3	25730.8	23459.1
SAUSA300_RS09815	SAUSA300_1793		exonuclease SbcCD subunit D	3878.17	4028.3	4187.96	5737.97	5612.7	5608.43
SAUSA300_RS09820	SAUSA300_1794		hypothetical protein	8.36038	3.84014	7.3927	4.92228	5.40918	5.76068
SAUSA300_RS09825	SAUSA300_1795		YlbF/YmcA family competence regulator	11799.6	13626.7	9158.32	11234.7	10434.3	10696.8
SAUSA300_RS09830	SAUSA300_1796		DUF445 domain-containing protein	625.984	631.703	601.273	334.715	345.511	476.49
SAUSA300_RS09835	SAUSA300_1797		helix-turn-helix transcriptional regulator	406.524	349.452	354.85	546.373	603.124	627.914
SAUSA300_RS09840	SAUSA300_1798		response regulator transcription factor	546.56	533.779	539.667	600.518	613.266	626.268
SAUSA300_RS09845	SAUSA300_1799		GAF domain-containing sensor histidine kinase	1249.88	1255.72	1301.12	1348.7	1425.32	1427.83
SAUSA300_RS09850	SAUSA300_1800		RluA family pseudouridine synthase	800.506	875.551	1058.39	973.204	924.294	1066.55
SAUSA300_RS09855	SAUSA300_1801	fumC	class II fumarate hydratase	10827.7	12131	13862.5	16855.3	15810.4	17979.9
SAUSA300_RS09860	SAUSA300_1802		hypothetical protein	119.135	105.604	114.587	101.961	76.4047	100.4
SAUSA300_RS09870	SAUSA300_1803		SAS053 family protein	3385.95	3546.37	3829.42	2373.94	2307.02	3396.33
SAUSA300_RS09875	SAUSA300_1804		glucosamine-6-phosphate isomerase	22247	25264.3	25657.6	17496.6	16585.9	22681.4
SAUSA300_RS09880	SAUSA300_1805	trmL	tRNA (uridine(34)/cytosine(34)/5-carboxymethylaminomethyluridine(34)-2'-O)-methyltransferase TrmL	480.722	539.539	359.778	525.98	493.588	443.572
SAUSA300_RS09885	SAUSA300_1806	queG	tRNA epoxyqueuosine(34) reductase QueG	1743.14	1921.99	1376.27	2180.57	2133.25	2004.72
SAUSA300_RS09890	SAUSA300_1807		amino acid ABC transporter ATP-binding protein	249.766	272.65	166.336	305.884	311.704	249.355
SAUSA300_RS09895	SAUSA300_1808		ABC transporter permease subunit	292.613	249.609	262.441	277.054	287.363	246.063
SAUSA300_RS09900	SAUSA300_1809		PTS transporter subunit IIC	647.93	510.738	545.828	714.433	765.399	855.049
SAUSA300_RS09905	SAUSA300_1810		ISL3-like element IS1181 family transposase	304.109	247.689	242.727	187.047	180.531	168.706
SAUSA300_RS09910	SAUSA300_1811			16.7208	11.5204	23.4102	5.62546	9.46607	9.05249
SAUSA300_RS15810	SAUSA300_1812			14.6307	11.5204	13.5533	9.14137	14.1991	6.58363
SAUSA300_RS09915	SAUSA300_1813			48.0722	44.1616	23.4102	26.0178	48.0065	29.6263
SAUSA300_RS09920	SAUSA300_1814			2.0901	9.60034	3.69635	9.84455	8.11377	5.76068
SAUSA300_RS09925	SAUSA300_1815			12.5406	11.5204	2.46423	4.21909	7.43762	7.40659
SAUSA300_RS09930	SAUSA300_1816			6.27029	11.5204	8.62482	4.92228	4.73303	4.93772
SAUSA300_RS09935	SAUSA300_1817			30.3064	26.881	28.3387	16.8764	20.9606	19.7509
SAUSA300_RS09940	SAUSA300_1818			20.901	30.7211	14.7854	11.2509	9.46607	15.6361
SAUSA300_RS09945	SAUSA300_1819			19.8559	15.3605	46.8204	28.8305	25.0175	27.1575
SAUSA300_RS09950	SAUSA300_1820			6.27029	13.4405	2.46423	1.40636	1.3523	3.29182
SAUSA300_RS09955	SAUSA300_1821			7.31533	3.84014	2.46423	7.73501	0.676148	4.93772
SAUSA300_RS09960	SAUSA300_1822			70.0182	71.0425	50.5168	46.41	48.6826	41.1477
SAUSA300_RS09965	SAUSA300_1823			8.36038	9.60034	8.62482	8.43819	11.4945	12.3443
SAUSA300_RS09970	SAUSA300_1824			51.2073	49.9218	46.8204	54.8482	61.5294	97.9315
SAUSA300_RS09975	SAUSA300_1825			14.6307	9.60034	9.85693	4.21909	3.38074	12.3443
SAUSA300_RS09980	SAUSA300_1826			10.4505	15.3605	7.3927	10.5477	8.11377	13.1673
SAUSA300_RS09985	SAUSA300_1827			73.1533	49.9218	60.3737	42.1909	62.2056	39.5018
SAUSA300_RS09990	SAUSA300_1828			31.3514	15.3605	35.7314	23.205	25.6936	35.387
SAUSA300_RS09995	SAUSA300_1829			27.1712	26.881	45.5883	34.4559	39.2166	46.0854
SAUSA300_RS10000	SAUSA300_1830			22.991	9.60034	16.0175	21.0955	25.0175	25.5116
SAUSA300_RS10005	SAUSA300_1831			42.847	36.4813	51.7489	37.9719	50.0349	60.0756
SAUSA300_RS10010	SAUSA300_1832			82.5588	49.9218	67.7664	50.6291	50.0349	69.9511
SAUSA300_RS10015	SAUSA300_1833			19.8559	26.881	32.035	12.6573	13.523	11.5214
SAUSA300_RS10020	SAUSA300_1834			63.7479	84.483	136.765	73.8342	69.6432	111.922
SAUSA300_RS10025	SAUSA300_1835			18.8109	21.1208	35.7314	19.6891	22.3129	25.5116
SAUSA300_RS10030	SAUSA300_1836			39.7118	28.801	36.9635	24.6114	29.0744	33.7411
SAUSA300_RS10035	SAUSA300_1837	rrf		287.388	552.98	145.39	219.393	206.225	274.044
SAUSA300_RS10040	SAUSA300_1838			46928.9	100047	46968.3	50944.9	47412.2	28173.8
SAUSA300_RS10045	SAUSA300_1839			2274.02	2281.04	1702.79	948.593	1179.88	962.033
SAUSA300_RS10050	SAUSA300_1840			399.208	504.978	560.613	215.174	258.965	240.303
SAUSA300_RS10055	SAUSA300_1841			23817.7	46911.1	25814.1	26284.3	25637.5	14321.9
SAUSA300_RS10060	SAUSA300_1842	perR	peroxide-responsive transcriptional repressor PerR	15471.9	16328.3	15879.5	14755.6	15109.9	15765.3
SAUSA300_RS10065	SAUSA300_1843		phosphoglycerate dehydrogenase	3314.89	3396.6	4424.53	3746.56	3720.84	3829.21
SAUSA300_RS10070	SAUSA300_1844	bcp	thioredoxin-dependent thiol peroxidase	1663.72	1655.1	1699.09	1821.95	1737.7	1788.28
SAUSA300_RS10075	SAUSA300_1845		glutamate-1-semialdehyde 2,1-aminomutase	3904.3	4195.35	4992.54	4257.07	4166.42	4366.59
SAUSA300_RS10080	SAUSA300_1846		aromatic acid exporter family protein	3274.13	3755.65	3453.62	4359.03	4436.88	4909.74
SAUSA300_RS10085			hypothetical protein	1.04505	3.84014	0	0	2.02844	1.64591
SAUSA300_RS10090	SAUSA300_1847		SAV1866 family putative multidrug efflux ABC transporter	815.137	731.546	746.663	765.766	774.189	825.423
SAUSA300_RS10095	SAUSA300_1848		DUF402 domain-containing protein	1727.46	1683.9	1221.03	1352.92	1196.78	1488.72
SAUSA300_RS10100	SAUSA300_1849	mutY	A/G-specific adenine glycosylase	254.992	249.609	330.207	267.913	235.299	285.565
SAUSA300_RS10105	SAUSA300_1850		metal-dependent hydrolase	4051.65	4074.39	4876.72	5016.5	4817.55	4654.63
SAUSA300_RS10115	SAUSA300_1851		membrane protein	1210.17	1332.53	1558.63	1549.81	1608.56	1634.39
SAUSA300_RS10120	SAUSA300_1852		ABC transporter ATP-binding protein	2080.69	2142.8	2698.34	2767.73	3027.11	2764.3
SAUSA300_RS10125	SAUSA300_1853		YfhH family protein	535.064	462.737	634.54	772.798	731.592	676.468
SAUSA300_RS10130	SAUSA300_1854	recX	recombination regulator RecX	1328.26	1334.45	1559.86	1622.95	1524.71	1473.09
SAUSA300_RS10135	SAUSA300_1855	sgtB	monofunctional peptidoglycan glycosyltransferase SgtB	1945.88	1927.75	1816.14	1881.72	1874.96	1923.24
SAUSA300_RS10140	SAUSA300_1856		type 1 glutamine amidotransferase	17480.5	18102.4	18055.4	6991.04	6683.72	10821.8
SAUSA300_RS10145	SAUSA300_1857		SE1561 family protein	225.73	259.209	234.102	216.58	172.418	244.417
SAUSA300_RS10150	SAUSA300_1858	yfkAB	radical SAM/CxCxxxxC motif protein YfkAB	796.326	881.311	825.518	771.391	839.775	903.604
SAUSA300_RS10155	SAUSA300_1859		acyl-CoA thioesterase	2433.92	2315.6	2276.95	2258.62	2369.9	2451.58
SAUSA300_RS10160	SAUSA300_1860		aminopeptidase	3028.55	3360.12	2779.66	3334.49	3340.85	3263.84
SAUSA300_RS10165	SAUSA300_1861		DUF1128 family protein	230.956	218.888	120.747	264.397	238.004	206.561
SAUSA300_RS10170	SAUSA300_1862		low molecular weight phosphotyrosine protein phosphatase	6600.52	6578.16	5087.41	9039.41	9152.34	8688.75
SAUSA300_RS10175	SAUSA300_1863		YtxH domain-containing protein	2968.98	3091.31	2852.35	6470.68	6538.35	6584.46
SAUSA300_RS10180	SAUSA300_1864		YihY/virulence factor BrkB family protein	12493.5	14273.8	14929.6	6735.08	6885.89	10716.5
SAUSA300_RS10185	SAUSA300_1865	vraR	two-component system response regulator VraR	1447.39	1468.85	1492.09	2136.27	2156.91	2346.24
SAUSA300_RS10190	SAUSA300_1866		sensor histidine kinase	1541.45	1607.1	1715.11	2247.37	2296.2	2113.35
SAUSA300_RS10195	SAUSA300_1867	liaF	cell wall-active antibiotics response protein LiaF	415.929	351.373	458.347	468.32	519.281	480.605
SAUSA300_RS10200	SAUSA300_1868		hypothetical protein	295.748	278.41	361.01	494.337	503.73	439.457
SAUSA300_RS10205	SAUSA300_1869	map	type I methionyl aminopeptidase	1656.4	1783.74	2082.28	2615.84	2597.76	2768.42
SAUSA300_RS10215	SAUSA300_1870		aromatic acid exporter family protein	427.424	545.299	590.184	631.458	634.227	618.039
SAUSA300_RS10230	SAUSA300_1871		hypothetical protein	21.946	26.881	28.3387	27.4241	18.9321	31.2723
SAUSA300_RS10235			hypothetical protein	0	0	0	0	0	0
SAUSA300_RS10240	SAUSA300_1872		type 1 glutamine amidotransferase	785.876	840.99	789.787	959.844	937.141	877.269
SAUSA300_RS10245	SAUSA300_1873	murT	lipid II isoglutaminyl synthase subunit MurT	1367.97	1543.74	1277.71	1490.04	1469.27	1520
SAUSA300_RS10250	SAUSA300_1874	ftnA	H-type ferritin FtnA	25334	32574	6683	46689.2	49920.7	45268.2
SAUSA300_RS10255			hypothetical protein	6.27029	11.5204	8.62482	7.73501	3.38074	3.29182
SAUSA300_RS10260	SAUSA300_1875		3'-5' exonuclease	363.677	387.854	272.298	569.578	638.283	624.622
SAUSA300_RS10265	SAUSA300_1876	dinB	DNA polymerase IV	451.461	495.378	462.044	360.029	316.437	402.425
SAUSA300_RS10270	SAUSA300_1877		DUF3267 domain-containing protein	2061.88	1825.99	1694.16	2460.44	2433.46	2144.62
SAUSA300_RS10275	SAUSA300_1878	rlmD	23S rRNA (uracil(1939)-C(5))-methyltransferase RlmD	860.074	831.39	1014.03	1002.03	1065.61	1185.05
SAUSA300_RS10280	SAUSA300_1879		diacylglycerol kinase	1656.4	1697.34	1840.78	2163.69	2222.5	2309.21
SAUSA300_RS10285			hypothetical protein	4.18019	1.92007	4.92847	5.62546	6.08533	5.76068
SAUSA300_RS10290	SAUSA300_1880	gatB	Asp-tRNA(Asn)/Glu-tRNA(Gln) amidotransferase subunit GatB	11371.2	10955.9	12687.1	10604	11608.1	11337.8
SAUSA300_RS10295	SAUSA300_1881	gatA	Asp-tRNA(Asn)/Glu-tRNA(Gln) amidotransferase subunit GatA	4397.56	4494.88	6176.6	4488.41	4710.72	5289.95
SAUSA300_RS10300	SAUSA300_1882	gatC	Asp-tRNA(Asn)/Glu-tRNA(Gln) amidotransferase subunit GatC	446.235	389.774	572.934	476.055	474.656	571.953
SAUSA300_RS10305	SAUSA300_1883	putP	sodium/proline symporter PutP	3949.23	3736.45	4164.55	10119.5	10667.6	12055.5
SAUSA300_RS10310	SAUSA300_1884		CamS family sex pheromone protein	3921.02	3884.3	3703.74	4467.32	4576.84	4375.65
SAUSA300_RS10315	SAUSA300_1885	ligA	NAD-dependent DNA ligase LigA	3088.12	3010.67	2837.56	3497.63	3611.3	3731.27
SAUSA300_RS10320	SAUSA300_1886	pcrA	DNA helicase PcrA	2264.62	2388.57	2179.61	3063.06	3201.56	2956.05
SAUSA300_RS10325	SAUSA300_1887		heptaprenylglyceryl phosphate synthase	459.821	435.856	410.295	590.673	617.999	657.54
SAUSA300_RS10330	SAUSA300_1888		YerC/YecD family TrpR-related protein	1443.21	1488.05	1440.34	2394.34	2604.52	2539.64
SAUSA300_RS10335	SAUSA300_1889	purB	adenylosuccinate lyase	4953.53	4838.57	5279.62	9396.63	9445.78	8602.34
SAUSA300_RS10340	SAUSA300_1890	scpA	cysteine protease staphopain A	4852.16	5495.24	6360.19	563.249	595.686	511.877
SAUSA300_RS10345			staphostatin A	1678.35	1797.18	2359.5	157.513	152.809	167.06
SAUSA300_RS10350	SAUSA300_1891		NETI motif-containing protein	158.847	167.046	213.156	209.548	203.52	242.771
SAUSA300_RS10355	SAUSA300_1892		DUF2179 domain-containing protein	1490.24	1455.41	1599.29	1842.34	1866.84	1847.53
SAUSA300_RS10360	SAUSA300_1893	nadE	ammonia-dependent NAD(+) synthetase	3641.99	3598.21	3659.39	5015.8	5193.49	4569.86
SAUSA300_RS10365	SAUSA300_1894		nicotinate phosphoribosyltransferase	2631.43	2724.58	2761.17	4050.33	3941.26	3347.78
SAUSA300_RS10370	SAUSA300_1895		nitric oxide synthase oxygenase	3932.51	3554.05	4014.24	3254.33	3538.28	3021.06
SAUSA300_RS10375	SAUSA300_1896		prephenate dehydratase	1695.07	1493.81	1903.62	1438.71	1521.33	1376.8
SAUSA300_RS10380			hypothetical protein	2.0901	0	1.23212	1.40636	0	2.46886
SAUSA300_RS10385	SAUSA300_1897		SLC13 family permease	2782.96	2682.34	3167.77	5115.65	4982.53	6528.49
SAUSA300_RS10390	SAUSA300_1898		glycosyl hydrolase family 28-related protein	2856.12	3246.84	3069.2	1354.33	1254.93	1829.43
SAUSA300_RS10395	SAUSA300_1899		cysteine hydrolase	2283.43	2284.88	2090.9	2581.38	2651.85	2758.54
SAUSA300_RS10400	SAUSA300_1900		manganese-dependent inorganic pyrophosphatase	7961.17	9427.54	11233.2	12019.5	12029.3	13898
SAUSA300_RS10405			hypothetical protein	2.0901	3.84014	2.46423	2.10955	1.3523	1.64591
SAUSA300_RS10410	SAUSA300_1901		aldehyde dehydrogenase	7418.79	7134.97	7900.33	6178.86	6291.55	5951.6
SAUSA300_RS10415	SAUSA300_1902		lactonase family protein	2891.65	3221.88	3581.76	4285.9	4010.23	4049.76
SAUSA300_RS10420	SAUSA300_1903		YolD-like family protein	155.712	157.446	200.835	129.386	125.763	158.83
SAUSA300_RS10425	SAUSA300_1904		hypothetical protein	4870.97	4533.28	3049.49	1803.66	1924.99	1487.08
SAUSA300_RS10430	SAUSA300_1905		C45 family autoproteolytic acyltransferase/hydolase	694.957	735.386	725.717	825.536	906.714	977.669
SAUSA300_RS10435	SAUSA300_1906		DUF4097 family beta strand repeat-containing protein	2398.38	2425.05	3016.22	5192.3	5366.58	5089.15
SAUSA300_RS10440	SAUSA300_1907		DUF1700 domain-containing protein	682.416	677.784	963.515	1449.26	1461.16	1289.57
SAUSA300_RS10445	SAUSA300_1908		membrane protein	781.696	700.825	1193.92	1603.26	1475.35	1308.5
SAUSA300_RS10450	SAUSA300_1909		thioredoxin family protein	17754.3	16923.5	13934	11999.8	11640.6	11444
SAUSA300_RS10455	SAUSA300_1910	pmtD	phenol-soluble modulin export ABC transporter permease subunit PmtD	4057.92	2805.22	5262.37	1875.39	1716.06	1786.63
SAUSA300_RS10460	SAUSA300_1911	pmtC	phenol-soluble modulin export ABC transporter ATP-binding protein PmtC	8436.67	6443.75	9254.43	4972.2	5018.37	4619.24
SAUSA300_RS10465	SAUSA300_1912	pmtB	phenol-soluble modulin export ABC transporter permease subunit PmtB	2326.28	1655.1	2527.07	1245.34	1115.64	1017.17
SAUSA300_RS10470	SAUSA300_1913	pmtA	phenol-soluble modulin export ABC transporter ATP-binding protein PmtA	5418.57	4220.31	5952.36	3403.4	3330.03	3863.77
SAUSA300_RS10475	SAUSA300_1914		GntR family transcriptional regulator	1754.63	1244.2	1124.92	758.734	737.677	832.83
SAUSA300_RS10480	SAUSA300_1915		hypothetical protein	91.9642	74.8827	105.962	52.0355	36.512	33.7411
SAUSA300_RS10485			hypothetical protein	64.793	55.682	41.892	31.6432	25.6936	29.6263
SAUSA300_RS10490	SAUSA300_1916		aminotransferase class I/II-fold pyridoxal phosphate-dependent enzyme	3757.99	4016.78	4791.7	6543.82	6400.41	7413.99
SAUSA300_RS10500				32629.5	27914	26224.4	9715.87	10101.6	8111.86
SAUSA300_RS10510			hypothetical protein	738.849	718.106	692.45	635.677	586.22	658.363
SAUSA300_RS10520			hypothetical protein	172.433	195.847	225.477	173.686	193.378	249.355
SAUSA300_RS10525	SAUSA300_1919	scn	complement inhibitor SCIN-A	47801.5	44405.4	30185.6	1695.37	1845.88	1369.4
SAUSA300_RS10530	SAUSA300_1920		chemotaxis-inhibiting protein CHIPS	253.947	207.367	289.547	131.495	160.247	115.214
SAUSA300_RS10540	SAUSA300_1922	sak	staphylokinase	3059.9	2885.86	2417.41	1020.32	1167.71	918.417
SAUSA300_RS10545	SAUSA300_1923		CHAP domain-containing protein	273.802	232.328	317.886	85.7883	92.6322	79.0036
SAUSA300_RS10550	SAUSA300_1924		phage holin	147.352	165.126	135.533	54.145	66.2625	55.9609
SAUSA300_RS10555			hypothetical protein	25.0811	36.4813	35.7314	21.7987	31.7789	45.2625
SAUSA300_RS15490			putative holin-like toxin	6483.48	6324.71	5082.48	3645.3	5027.83	4992.86
SAUSA300_RS10565	SAUSA300_1925		DUF2951 domain-containing protein	314.559	288.01	213.156	108.29	93.3084	77.3577
SAUSA300_RS10570	SAUSA300_1926		hypothetical protein	148.397	151.685	189.746	53.4419	56.1203	44.4395
SAUSA300_RS10575	SAUSA300_1927		hypothetical protein	44.937	49.9218	56.6774	22.5018	18.9321	19.7509
SAUSA300_RS10580	SAUSA300_1928		hypothetical protein	2835.21	2597.85	2937.37	1094.86	1122.41	1088.77
SAUSA300_RS10585	SAUSA300_1929		phage tail family protein	943.678	810.269	1044.84	306.588	273.84	279.804
SAUSA300_RS10590	SAUSA300_1930		phage tail tape measure protein	3671.25	3223.8	3902.11	1218.62	1180.55	1253.36
SAUSA300_RS15885				94.0543	57.6021	91.1766	34.4559	39.2166	23.0427
SAUSA300_RS10600	SAUSA300_1932		hypothetical protein	548.65	456.976	478.061	154.7	139.963	142.371
SAUSA300_RS15495			Ig-like domain-containing protein	581.046	522.259	585.255	219.393	225.833	161.299
SAUSA300_RS10605	SAUSA300_1934		phage tail protein	485.947	503.058	432.473	127.276	117.65	175.289
SAUSA300_RS10610			hypothetical protein	606.128	558.74	508.864	192.672	208.93	234.542
SAUSA300_RS10615	SAUSA300_1935		HK97 gp10 family phage protein	450.416	339.852	412.759	135.011	131.173	153.069
SAUSA300_RS10620	SAUSA300_1936		head-tail adaptor protein	220.505	203.527	306.797	62.5832	65.5863	72.42
SAUSA300_RS10625			phage head-tail adapter protein	271.712	266.89	208.228	77.3501	66.9386	69.1281
SAUSA300_RS10630	SAUSA300_1937		hypothetical protein	252.902	209.287	256.28	71.7246	70.3194	84.7643
SAUSA300_RS10635	SAUSA300_1938		phage major capsid protein	1867.5	1776.06	2296.67	592.08	624.084	611.455
SAUSA300_RS10640	SAUSA300_1939		Clp protease ClpP	1035.64	1117.48	1261.69	357.217	340.102	355.516
SAUSA300_RS10645	SAUSA300_1940		phage portal protein	925.912	902.432	1149.56	329.089	330.636	376.913
SAUSA300_RS10650	SAUSA300_1941		terminase large subunit	735.713	679.704	867.41	241.895	223.129	275.69
SAUSA300_RS10655	SAUSA300_1942		hypothetical protein	160.937	145.925	170.032	66.0991	50.7111	55.9609
SAUSA300_RS10660	SAUSA300_1943		HNH endonuclease	273.802	270.73	300.636	83.6787	83.1662	90.5249
SAUSA300_RS10665	SAUSA300_1944		hypothetical protein	999.065	833.31	876.035	321.354	304.943	411.477
SAUSA300_RS10670	SAUSA300_1945		DUF1514 family protein	131.676	113.284	65.3022	26.7209	31.1028	35.387
SAUSA300_RS10675	SAUSA300_1946		transcriptional activator RinB	126.451	86.4031	98.5693	40.7846	43.9496	54.315
SAUSA300_RS10680	SAUSA300_1947		hypothetical protein	861.119	748.827	616.058	274.241	261.669	243.594
SAUSA300_RS10685	SAUSA300_1948		DUF1381 domain-containing protein	123.316	96.0034	91.1766	37.2687	34.4835	25.5116
SAUSA300_RS10690			hypothetical protein	199.604	157.446	213.156	54.8482	42.5973	46.0854
SAUSA300_RS10695	SAUSA300_1949		dUTP pyrophosphatase	495.353	568.34	466.972	177.905	174.446	194.217
SAUSA300_RS10700	SAUSA300_1950		hypothetical protein	153.622	119.044	120.747	47.1132	41.9212	56.7838
SAUSA300_RS10705	SAUSA300_1951		DUF1024 family protein	116	101.764	78.8555	23.9082	19.6083	31.2723
SAUSA300_RS10710	SAUSA300_1952		hypothetical protein	117.045	105.604	50.5168	18.9859	19.6083	23.8657
SAUSA300_RS10715	SAUSA300_1953		phi PVL orf 51-like protein	168.253	130.565	105.962	33.0496	49.3588	61.7216
SAUSA300_RS10720	SAUSA300_1954		SA1788 family PVL leukocidin-associated protein	270.667	201.607	202.067	87.8978	48.6826	88.879
SAUSA300_RS10725	SAUSA300_1955		RusA family crossover junction endodeoxyribonuclease	479.677	422.415	400.438	121.651	135.23	128.381
SAUSA300_RS10730	SAUSA300_1956		hypothetical protein	223.64	211.208	181.121	69.6151	64.9102	77.3577
SAUSA300_RS10735	SAUSA300_1957		DnaD domain-containing protein	837.083	606.742	715.86	201.11	194.054	269.106
SAUSA300_RS10740	SAUSA300_1958	ssb	single-stranded DNA-binding protein	526.704	401.294	438.634	151.887	141.315	141.548
SAUSA300_RS10745	SAUSA300_1959		MBL fold metallo-hydrolase	415.929	355.213	470.669	117.431	113.593	136.61
SAUSA300_RS10750	SAUSA300_1960		recombinase RecT	1548.76	1392.05	1595.59	469.023	435.439	452.625
SAUSA300_RS10755	SAUSA300_1961		AAA family ATPase	3141.41	2594.01	2939.83	784.048	781.627	929.115
SAUSA300_RS15500			hypothetical protein	267.532	188.167	267.369	74.5373	70.3194	81.4725
SAUSA300_RS10760	SAUSA300_1962		DUF1108 family protein	410.704	378.254	358.546	92.1169	121.03	130.027
SAUSA300_RS10765	SAUSA300_1963		DUF2482 family protein	447.28	309.131	335.136	81.5692	90.6038	99.5774
SAUSA300_RS10770			DUF1270 domain-containing protein	176.613	138.245	151.55	28.8305	27.7221	38.6788
SAUSA300_RS10775	SAUSA300_1964		DUF771 domain-containing protein	737.804	647.063	746.663	172.28	178.503	236.188
SAUSA300_RS10780	SAUSA300_1965		hypothetical protein	3405.81	3006.83	3392.02	2014.62	2236.7	2688.59
SAUSA300_RS15890			hypothetical protein	340.686	263.049	416.455	101.961	79.7854	130.027
SAUSA300_RS10785	SAUSA300_1966		phage antirepressor KilAC domain-containing protein	2298.06	2085.19	2249.85	577.313	561.879	739.836
SAUSA300_RS10790	SAUSA300_1967		hypothetical protein	79.4236	88.3232	75.1591	56.9578	57.4726	50.2002
SAUSA300_RS10795			DUF2829 domain-containing protein	405.478	382.094	500.239	111.103	94.6607	134.142
SAUSA300_RS10800			helix-turn-helix domain-containing protein	690.776	535.699	572.934	165.951	149.429	159.653
SAUSA300_RS10810	SAUSA300_1969		XRE family transcriptional regulator	3402.67	3498.36	3661.85	2442.86	2270.5	2270.53
SAUSA300_RS10815	SAUSA300_1970		exonuclease domain-containing protein	1893.63	1889.35	2264.63	2281.83	2187.34	2035.17
SAUSA300_RS10820			hypothetical protein	633.299	629.783	788.555	833.271	709.279	525.868
SAUSA300_RS10825			hypothetical protein	694.957	622.102	799.644	1027.35	1120.38	705.272
SAUSA300_RS10830	SAUSA300_1971		type II toxin-antitoxin system PemK/MazF family toxin	1035.64	1167.4	1514.27	1459.81	1335.39	1227.02
SAUSA300_RS10835	SAUSA300_1972		site-specific integrase	335.46	370.573	308.029	315.026	294.8	253.47
SAUSA300_RS10845	SAUSA300_1974	lukG	bi-component leukocidin LukGH subunit G	20855	32441.5	4532.96	4401.92	4930.47	3824.27
SAUSA300_RS10850	SAUSA300_1975	lukH	bi-component leukocidin LukGH subunit H	20015.8	29306	5851.32	4629.05	4989.29	4083.5
SAUSA300_RS10855	SAUSA300_1976		ArgE/DapE family deacylase	12576.1	12691.7	9435.55	4427.94	4332.08	4636.52
SAUSA300_RS10860	SAUSA300_1977		class I SAM-dependent methyltransferase	83.6038	76.8027	117.051	90.0074	89.2515	102.869
SAUSA300_RS10865	SAUSA300_1978		iron-hydroxamate ABC transporter substrate-binding protein	32.3965	26.881	33.2672	63.2864	64.9102	57.6068
SAUSA300_RS10870	SAUSA300_1979		TrkH family potassium uptake protein	532.974	533.779	565.542	942.968	910.095	1004
SAUSA300_RS10875	SAUSA300_1980		GNAT family N-acetyltransferase	2634.56	2444.25	1669.52	789.674	689.671	664.947
SAUSA300_RS10880				1746.27	1758.78	1254.29	419.097	399.603	455.094
SAUSA300_RS10885	SAUSA300_1981		terminase small subunit	96.1444	48.0017	56.6774	64.6928	58.8248	51.0232
SAUSA300_RS10890			hypothetical protein	16.7208	24.9609	9.85693	15.47	18.256	11.5214
SAUSA300_RS10900	SAUSA300_1982	groL	chaperonin GroEL	16077	15815.6	17308.8	22534.9	22460.9	18012.8
SAUSA300_RS10905	SAUSA300_1983	groES	co-chaperone GroES	1873.77	1850.95	1733.59	2786.01	2552.46	2895.15
SAUSA300_RS10910	SAUSA300_1984	mroQ	CPBP family intramembrane metalloprotease MroQ	1679.39	1599.42	1981.24	1837.42	1824.92	1845.89
SAUSA300_RS10915	SAUSA300_1985		SdrH family protein	2395.25	2167.76	1686.77	2323.31	2409.11	2290.28
SAUSA300_RS10920	SAUSA300_1986		nitroreductase family protein	712.722	816.029	791.019	1158.14	1096.04	1379.27
SAUSA300_RS10925	SAUSA300_1987		carbon-nitrogen family hydrolase	9363.63	9400.66	8507.77	1963.99	2062.25	2249.96
SAUSA300_RS10930				7.53742e+06	6.58309e+06	5.52912e+06	36.5655	17.5798	3.29182
SAUSA300_RS10935	SAUSA300_1989	agrB	accessory gene regulator AgrB	390828	369966	310440	0.703182	0	0
SAUSA300_RS10940	SAUSA300_1990		cyclic lactone autoinducer peptide	46473.3	44307.5	38458.1	0.703182	0	0
SAUSA300_RS10945	SAUSA300_1991		GHKL domain-containing protein	309794	307925	287027	0.703182	0.676148	0.822954
SAUSA300_RS10950	SAUSA300_1992		LytTR family DNA-binding domain-containing protein	192372	190538	188686	0.703182	0.676148	0
SAUSA300_RS10955			hypothetical protein	331.28	272.65	384.42	0	0.676148	0
SAUSA300_RS10960	SAUSA300_1993		carbohydrate kinase	2511.25	2565.21	2502.43	1804.37	1863.46	1717.51
SAUSA300_RS10965	SAUSA300_1994		sucrose-6-phosphate hydrolase	3967	3790.22	3969.88	3558.81	3704.61	3302.51
SAUSA300_RS10970	SAUSA300_1995		LacI family DNA-binding transcriptional regulator	963.534	1011.88	946.266	1426.76	1321.87	1548.8
SAUSA300_RS10975	SAUSA300_1996		ammonium transporter	22.991	23.0408	40.6599	41.4878	50.7111	44.4395
SAUSA300_RS10980	SAUSA300_1997		sulfurtransferase TusA family protein	39.7118	49.9218	78.8555	97.7424	106.831	129.204
SAUSA300_RS10985	SAUSA300_1998		YeeE/YedE family protein	216.325	178.566	245.191	467.616	467.894	527.514
SAUSA300_RS10990	SAUSA300_1999		redox-sensing transcriptional repressor Rex	2521.7	2707.3	2716.82	3498.33	3405.08	3340.37
SAUSA300_RS10995	SAUSA300_2000	abc-f	ABC-F type ribosomal protection protein	1446.35	1359.41	1418.17	1968.91	2282.67	1834.36
SAUSA300_RS11000			hypothetical protein	35.5316	21.1208	27.1066	43.5973	48.0065	31.2723
SAUSA300_RS11005	SAUSA300_2001		MutS family DNA mismatch repair protein	1352.29	1355.57	1550	1814.21	1815.46	2107.59
SAUSA300_RS11010	SAUSA300_2002	tsaD	tRNA (adenosine(37)-N6)-threonylcarbamoyltransferase complex transferase subunit TsaD	876.795	973.475	970.908	1009.07	1044.65	1024.58
SAUSA300_RS11015	SAUSA300_2003	rimI	ribosomal protein S18-alanine N-acetyltransferase	316.649	343.692	380.724	482.383	500.349	454.271
SAUSA300_RS11020	SAUSA300_2004	tsaB	tRNA (adenosine(37)-N6)-threonylcarbamoyltransferase complex dimerization subunit type 1 TsaB	303.064	324.492	309.261	398.704	375.938	451.802
SAUSA300_RS11025	SAUSA300_2005	tsaE	tRNA (adenosine(37)-N6)-threonylcarbamoyltransferase complex ATPase subunit type 1 TsaE	271.712	247.689	205.764	369.171	355.654	341.526
SAUSA300_RS11030			hypothetical protein	2.0901	0	2.46423	0	0	0
SAUSA300_RS11035	SAUSA300_2006	ilvD	dihydroxy-acid dehydratase	389.803	278.41	508.864	1210.88	1240.73	1350.47
SAUSA300_RS11040	SAUSA300_2007	ilvB	biosynthetic-type acetolactate synthase large subunit	928.002	708.505	1155.73	2113.06	2132.57	2101.82
SAUSA300_RS11045	SAUSA300_2008		ACT domain-containing protein	122.271	88.3232	155.247	254.552	233.271	229.604
SAUSA300_RS11050	SAUSA300_2009	ilvC	ketol-acid reductoisomerase	950.993	637.463	941.337	1657.4	1741.76	1571.84
SAUSA300_RS11055	SAUSA300_2010		2-isopropylmalate synthase	971.894	629.783	1038.67	1663.73	1751.9	1767.71
SAUSA300_RS11060	SAUSA300_2011	leuB	3-isopropylmalate dehydrogenase	782.741	556.82	784.858	1407.77	1474	1318.37
SAUSA300_RS11065	SAUSA300_2012	leuC	3-isopropylmalate dehydratase large subunit	735.713	514.578	734.342	1271.35	1350.27	1250.07
SAUSA300_RS11070	SAUSA300_2013	leuD	3-isopropylmalate dehydratase small subunit	263.352	228.488	263.673	477.461	522.662	479.782
SAUSA300_RS11075	SAUSA300_2014	ilvA	threonine ammonia-lyase IlvA	643.749	458.896	618.523	1091.34	1125.79	1218.79
SAUSA300_RS11085	SAUSA300_2015	rrf		259.172	478.097	149.086	220.799	189.321	288.857
SAUSA300_RS11090	SAUSA300_2016			52496.9	108434	50254.3	53192.2	49724.6	29809
SAUSA300_RS11095	SAUSA300_2017			33682.9	63441	34914.5	36760.3	35974.4	17879.5
SAUSA300_RS11100	SAUSA300_2018			138.991	172.806	178.657	90.7105	112.917	168.706
SAUSA300_RS11105	SAUSA300_2019			43.892	38.4014	50.5168	92.8201	91.2799	101.223
SAUSA300_RS11110	SAUSA300_2020		SprT family protein	721.083	729.626	683.825	932.42	993.261	785.921
SAUSA300_RS11115	SAUSA300_2021		RNA-binding transcriptional accessory protein	2581.27	2670.82	2554.18	3174.17	3179.92	3025.18
SAUSA300_RS11120	SAUSA300_2022	sigB	RNA polymerase sigma factor SigB	5758.21	6557.03	6278.87	6083.23	6143.48	7067.53
SAUSA300_RS11125	SAUSA300_2023	rsbW	anti-sigma B factor RsbW	3030.64	3275.64	3366.14	2699.52	2651.85	3257.25
SAUSA300_RS11130	SAUSA300_2024		anti-sigma factor antagonist	3123.65	3471.48	3064.27	2437.93	2355.7	3315.68
SAUSA300_RS11135	SAUSA300_2025		PP2C family protein-serine/threonine phosphatase	2383.75	2634.33	2451.91	3754.99	3806.04	3416.91
SAUSA300_RS11145	SAUSA300_2026		type II toxin-antitoxin system PemK/MazF family toxin	1289.59	1282.61	1190.22	1637.71	1668.73	1597.35
SAUSA300_RS11150		mazE	type II toxin-antitoxin system antitoxin MazE	1413.95	1559.1	1845.71	1945.71	2528.12	2291.93
SAUSA300_RS11155	SAUSA300_2027	alr	alanine racemase	3702.6	3417.72	3810.94	3731.09	3875.68	3951.83
SAUSA300_RS11160	SAUSA300_2028	acpS	holo-ACP synthase	1265.55	1092.52	1140.94	1068.84	1193.4	1185.88
SAUSA300_RS11165	SAUSA300_2029		PH domain-containing protein	1383.64	1142.44	1116.3	1160.25	1210.3	1195.75
SAUSA300_RS11170	SAUSA300_2030		PH domain-containing protein	2356.58	2108.24	2260.93	2655.22	2901.35	2869.64
SAUSA300_RS11175	SAUSA300_2031		hypothetical protein	281.118	257.289	241.495	388.86	444.905	420.53
SAUSA300_RS11180	SAUSA300_2032		K(+)-transporting ATPase subunit C	56.4326	48.0017	39.4277	33.7528	27.7221	35.387
SAUSA300_RS11185	SAUSA300_2033	kdpB	potassium-transporting ATPase subunit KdpB	232.001	218.888	150.318	106.884	105.479	105.338
SAUSA300_RS11190	SAUSA300_2034	kdpA	potassium-transporting ATPase subunit KdpA	68.9731	117.124	67.7664	26.0178	19.6083	20.5739
SAUSA300_RS11195		kdpF	K(+)-transporting ATPase subunit F	1.04505	1.92007	4.92847	1.40636	2.70459	1.64591
SAUSA300_RS11200	SAUSA300_2035		sensor histidine kinase KdpD	1545.63	1472.69	1712.64	371.984	386.08	448.51
SAUSA300_RS11205	SAUSA300_2036		response regulator transcription factor	459.821	472.337	551.988	163.842	171.065	177.758
SAUSA300_RS11210	SAUSA300_2037		DEAD/DEAH box helicase	2929.27	3371.64	3427.75	3638.27	3592.37	4058.81
SAUSA300_RS11215	SAUSA300_2038		UDP-N-acetylmuramoyl-tripeptide--D-alanyl-D-alanine ligase	3978.5	3795.98	3902.11	3916.02	3991.3	3913.97
SAUSA300_RS11220	SAUSA300_2039		D-alanine--D-alanine ligase	2607.39	2615.13	2467.93	3006.1	3024.41	3050.69
SAUSA300_RS11225	SAUSA300_2040		rod shape-determining protein RodA	1163.14	1159.72	1840.78	1798.74	1793.14	2296.04
SAUSA300_RS11230	SAUSA300_2041		Lmo0850 family protein	27311.3	25427.5	20008.3	16652.1	19079.5	21671.7
SAUSA300_RS11235	SAUSA300_2042		heavy-metal-associated domain-containing protein	326.055	359.053	195.907	201.11	210.958	238.657
SAUSA300_RS11240	SAUSA300_2043	csoR	copper-sensing transcriptional repressor CsoR	731.533	633.623	327.743	367.764	404.336	362.1
SAUSA300_RS11245	SAUSA300_2044	cls	cardiolipin synthase	2169.52	1977.67	2135.26	1690.45	1643.72	1952.05
SAUSA300_RS11250	SAUSA300_2045		HD domain-containing protein	1300.04	1134.76	1253.06	871.946	917.532	938.168
SAUSA300_RS11265	SAUSA300_2046	yidC	membrane protein insertase YidC	3264.73	3074.03	3106.17	3391.45	3522.73	3356.83
SAUSA300_RS11270	SAUSA300_2047	thiE	thiamine phosphate synthase	230.956	213.128	271.066	241.895	286.01	323.421
SAUSA300_RS11275	SAUSA300_2048	thiM	hydroxyethylthiazole kinase	351.136	339.852	396.742	508.401	473.303	421.352
SAUSA300_RS11280	SAUSA300_2049	thiD	bifunctional hydroxymethylpyrimidine kinase/phosphomethylpyrimidine kinase	197.514	192.007	259.977	365.655	381.347	325.89
SAUSA300_RS11285	SAUSA300_2050	tenA	thiaminase II	96.1444	109.444	121.98	199.001	210.282	212.322
SAUSA300_RS11295	SAUSA300_2051	sceD	lytic transglycosylase SceD	13.5856	7.68027	8.62482	26.0178	23.6652	27.1575
SAUSA300_RS11300				3997.31	3327.48	2847.42	978.127	1035.86	1048.44
SAUSA300_RS11305	SAUSA300_2053		YwpF-like family protein	413.839	418.575	395.509	2534.27	2262.39	2173.42
SAUSA300_RS11310	SAUSA300_2054	fabZ	3-hydroxyacyl-ACP dehydratase FabZ	2253.12	2580.57	2400.16	1839.53	1918.23	2195.64
SAUSA300_RS11315	SAUSA300_2055	murA	UDP-N-acetylglucosamine 1-carboxyvinyltransferase	11048.2	10616.1	10734.2	7189.34	7128.63	9222.02
SAUSA300_RS11320	SAUSA300_2056		DUF1146 family protein	2688.91	2534.49	2459.31	1187.68	1068.99	1615.46
SAUSA300_RS11325			hypothetical protein	30.3064	34.5612	33.2672	20.3923	21.6367	28.8034
SAUSA300_RS11330	SAUSA300_2057		F0F1 ATP synthase subunit epsilon	12862.4	11735.5	10646.7	12726.9	14324.9	12339.4
SAUSA300_RS11335	SAUSA300_2058	atpD	F0F1 ATP synthase subunit beta	58285.4	53105.3	48684.6	57314.3	62595.7	53170.2
SAUSA300_RS11340	SAUSA300_2059	atpG	ATP synthase F1 subunit gamma	38714.8	34090.8	27776.8	37215.2	40960.4	30015.6
SAUSA300_RS11345	SAUSA300_2060	atpA	F0F1 ATP synthase subunit alpha	49123.5	45686.1	38407.5	45794.1	49548.8	43624.8
SAUSA300_RS11350	SAUSA300_2061		F0F1 ATP synthase subunit delta	20608.3	17424.6	14185.4	18150.5	19183.7	15548.9
SAUSA300_RS11355	SAUSA300_2062		F0F1 ATP synthase subunit B	17706.2	15529.5	12307.6	16475.6	17200.5	16021.3
SAUSA300_RS11360	SAUSA300_2063	atpE	F0F1 ATP synthase subunit C	9462.91	8624.95	6134.71	8720.87	9238.88	8157.94
SAUSA300_RS11365	SAUSA300_2064	atpB	F0F1 ATP synthase subunit A	28897.7	26700.5	22275.4	26704.1	29720.1	22909.4
SAUSA300_RS11370			ATP synthase subunit I	15809.5	14012.7	10986.8	14246.5	14767.1	11104.1
SAUSA300_RS11375	SAUSA300_2065	wecB	UDP-N-acetylglucosamine 2-epimerase (non-hydrolyzing)	33035	29928.1	27165.7	29158.9	30981.8	28433.9
SAUSA300_RS11380	SAUSA300_2066	upp	uracil phosphoribosyltransferase	15767.7	14790.3	12112.9	13747.9	14369.5	12070.3
SAUSA300_RS11385	SAUSA300_2067		serine hydroxymethyltransferase	49247.9	45440.3	34774	40049.8	40118.5	36062.7
SAUSA300_RS11390	SAUSA300_2068		TIGR01440 family protein	29748.3	27518.4	20944.8	24039.7	23732.8	19830.7
SAUSA300_RS11395	SAUSA300_2069		low molecular weight protein arginine phosphatase	320.83	241.929	309.261	348.778	396.223	335.765
SAUSA300_RS11400	SAUSA300_2070		L-threonylcarbamoyladenylate synthase	669.875	629.783	864.946	734.122	758.638	813.902
SAUSA300_RS11405	SAUSA300_2071	prmC	peptide chain release factor N(5)-glutamine methyltransferase	1324.08	1309.49	1452.67	1073.76	1225.86	1218.79
SAUSA300_RS11410	SAUSA300_2072	prfA	peptide chain release factor 1	2527.97	2465.37	2386.61	2418.24	2606.55	1920.77
SAUSA300_RS11415	SAUSA300_2073		thymidine kinase	823.497	864.031	761.448	985.862	1058.17	1050.09
SAUSA300_RS11420	SAUSA300_2074		type B 50S ribosomal protein L31	5387.22	4844.33	4388.8	3056.73	3400.35	4207.76
SAUSA300_RS11425	SAUSA300_2075	rho	transcription termination factor Rho	5689.24	5913.81	4183.04	6621.87	6899.41	6552.36
SAUSA300_RS11430	SAUSA300_2076		aldehyde dehydrogenase family protein	27228.7	29135.1	27335.7	14667	13645.3	19885
SAUSA300_RS11435	SAUSA300_2077		helix-turn-helix transcriptional regulator	3342.06	3381.24	2718.05	1752.33	1814.1	1896.09
SAUSA300_RS11440	SAUSA300_2078		UDP-N-acetylglucosamine 1-carboxyvinyltransferase	5386.18	5685.32	4499.69	3568.65	3613.33	3706.59
SAUSA300_RS11445	SAUSA300_2079		fructose-bisphosphate aldolase	52875.2	54111.4	52385.9	45623.2	44128.1	46664
SAUSA300_RS11450	SAUSA300_2080		DUF2529 domain-containing protein	233.046	213.128	294.476	276.351	281.277	349.755
SAUSA300_RS11455	SAUSA300_2081		CTP synthase	7004.95	7273.22	6206.17	4417.39	4726.95	4594.55
SAUSA300_RS11460	SAUSA300_2082	rpoE	DNA-directed RNA polymerase subunit delta	2613.66	2540.25	2207.95	1295.97	1238.03	1269.82
SAUSA300_RS11465	SAUSA300_2083		GNAT family N-acetyltransferase	3287.72	2920.42	3294.68	807.957	714.688	940.636
SAUSA300_RS11475	SAUSA300_2084	coaW	type II pantothenate kinase	1045.05	1211.56	1182.83	1122.28	1151.48	1202.34
SAUSA300_RS11480	SAUSA300_2085		DUF2750 domain-containing protein	524.614	600.981	464.508	727.794	695.08	875.623
SAUSA300_RS11485	SAUSA300_2086		hypothetical protein	798.416	779.548	746.663	957.031	948.635	934.876
SAUSA300_RS11490	SAUSA300_2087		M20 family metallopeptidase	308.289	355.213	290.78	637.786	597.038	685.521
SAUSA300_RS11495	SAUSA300_2088		S-ribosylhomocysteine lyase	2073.37	2104.4	1939.35	2845.78	2738.4	2848.24
SAUSA300_RS11500			membrane protein	10257.1	10364.5	9196.52	8082.38	8574.9	8835.23
SAUSA300_RS11505	SAUSA300_2089		pyrimidine-nucleoside phosphorylase	56664.6	54714.3	39005.1	48965.4	45951	38534.8
SAUSA300_RS11515	SAUSA300_2090	deoC	deoxyribose-phosphate aldolase	26908.9	27078.7	18860	20199.6	19118.1	17203
SAUSA300_RS11520	SAUSA300_2091	deoD	purine-nucleoside phosphorylase	3690.06	4168.47	5554.38	6938.3	6716.17	7647.71
SAUSA300_RS11525	SAUSA300_2092		DNA starvation/stationary phase protection protein	3035.86	3926.54	2910.26	4543.96	4546.42	4447.24
SAUSA300_RS11530	SAUSA300_2093		thiol-disulfide oxidoreductase DCC family protein	2211.32	2357.84	2092.13	1353.63	1388.81	1487.9
SAUSA300_RS11535	SAUSA300_2094		EVE domain-containing protein	1853.91	1908.55	1944.28	2620.76	2568.69	2570.91
SAUSA300_RS11540	SAUSA300_2095		hypothetical protein	266.487	241.929	304.333	189.156	209.606	230.427
SAUSA300_RS11545	SAUSA300_2096		class I mannose-6-phosphate isomerase	1797.48	1897.03	2237.52	1445.04	1476.03	1742.19
SAUSA300_RS11550	SAUSA300_2097		SDR family oxidoreductase	9236.13	10852.2	7163.53	3598.18	3232.66	4488.39
SAUSA300_RS11555	SAUSA300_2098	czrA	Zn(II)-responsive metalloregulatory transcriptional repressor CzrA	1156.87	1119.4	1121.23	1113.14	1152.16	1080.54
SAUSA300_RS11560	SAUSA300_2099	czrB	CDF family zinc efflux transporter CzrB	5504.27	5116.98	5253.75	4910.32	5500.46	4667.8
SAUSA300_RS11565	SAUSA300_2100		lytic regulatory protein	5993.35	6044.38	7098.22	4203.62	4231.33	4295
SAUSA300_RS11570			hypothetical protein	15368.5	14079.9	12644	7715.32	9662.15	10325.6
SAUSA300_RS11580	SAUSA300_2101		SAP domain-containing protein	929.047	902.432	1089.19	1098.37	912.123	899.489
SAUSA300_RS11585			hypothetical protein	0	0	0	0	1.3523	0
SAUSA300_RS11590	SAUSA300_2102		Cof-type HAD-IIB family hydrolase	2481.99	2448.09	2456.84	3580.6	3504.47	4028.36
SAUSA300_RS11595	SAUSA300_2103		ABC transporter ATP-binding protein	1732.69	1516.85	1197.62	2493.48	2342.85	2386.57
SAUSA300_RS11600	SAUSA300_2104	glmS	glutamine--fructose-6-phosphate transaminase (isomerizing)	150282	143855	131255	215036	201314	197901
SAUSA300_RS11605	SAUSA300_2105		PTS mannitol transporter subunit IICB	766.02	721.946	587.72	839.6	888.458	801.557
SAUSA300_RS11610	SAUSA300_2106		BglG family transcription antiterminator	5550.25	5608.52	4806.49	3205.81	3227.93	3648.16
SAUSA300_RS11615	SAUSA300_2107		PTS sugar transporter subunit IIA	1981.41	2085.19	1791.5	1144.78	1063.58	1348
SAUSA300_RS11620	SAUSA300_2108		mannitol-1-phosphate 5-dehydrogenase	4511.47	4946.1	4735.02	3001.89	3101.49	3227.63
SAUSA300_RS11630	SAUSA300_2111	glmM	phosphoglucosamine mutase	12984.7	12628.3	10593.7	15626.1	15383	15449.3
SAUSA300_RS11635	SAUSA300_2112		YbbR-like domain-containing protein	6296.41	6080.86	5699.77	6460.14	6259.78	6323.58
SAUSA300_RS11640	SAUSA300_2113	cdaA	diadenylate cyclase CdaA	7275.62	6823.92	6647.27	6175.35	6161.06	6625.6
SAUSA300_RS11645	SAUSA300_2114	rocF	arginase	8673.89	8772.79	8601.41	10542.8	9647.95	12903.9
SAUSA300_RS15540			hypothetical protein	11.4955	9.60034	7.3927	4.21909	5.40918	3.29182
SAUSA300_RS11655	SAUSA300_2116			4.18019	7.68027	4.92847	6.32864	8.11377	3.29182
SAUSA300_RS11660	SAUSA300_2117			17.7658	13.4405	18.4818	14.0636	12.1707	18.105
SAUSA300_RS11665	SAUSA300_2118			29.2613	26.881	22.1781	13.3605	21.6367	20.5739
SAUSA300_RS11670	SAUSA300_2119			71.0632	48.0017	46.8204	32.3464	39.8927	42.7936
SAUSA300_RS11675	SAUSA300_2120			10.4505	19.2007	12.3212	11.2509	13.523	9.87545
SAUSA300_RS11680	SAUSA300_2121			43.892	15.3605	45.5883	25.3146	30.4266	27.1575
SAUSA300_RS11685	SAUSA300_2122	rrf		265.442	416.655	137.997	187.047	189.321	293.795
SAUSA300_RS11690	SAUSA300_2123			47633.3	95592.5	43530.7	46175.9	43764.3	27024.2
SAUSA300_RS11695	SAUSA300_2124			33888.8	64297.3	35080.8	36392.5	35948.1	17923.1
SAUSA300_RS11700			hypothetical protein	159.892	159.366	119.515	90.0074	76.4047	100.4
SAUSA300_RS11705	SAUSA300_2125		P-loop NTPase	4164.51	4410.4	4303.78	7010.73	6251.66	7997.47
SAUSA300_RS11710	SAUSA300_2126	lmrS	multidrug efflux MFS transporter LmrS	2130.85	2079.43	2134.03	1120.87	1079.13	1060.79
SAUSA300_RS11715	SAUSA300_2127	sepA	multidrug efflux transporter SepA	1643.86	1570.62	1695.39	453.553	405.012	354.693
SAUSA300_RS11720	SAUSA300_2128	sdrM	multidrug efflux MFS transporter SdrM	1543.54	1532.21	1712.64	1416.91	1418.56	1412.19
SAUSA300_RS11725	SAUSA300_2129		hemolysin III family protein	2012.76	1958.47	1924.57	2540.6	2545.02	2547.04
SAUSA300_RS11730	SAUSA300_2130		UDPGP type 1 family protein	6344.48	6245.98	5995.48	7998.7	7589.76	7813.13
SAUSA300_RS11735	SAUSA300_2131		metal-dependent hydrolase	1449.48	1447.73	1303.58	1613.1	1471.97	1451.69
SAUSA300_RS11740	SAUSA300_2132		hypothetical protein	5828.23	6388.07	6572.11	7761.73	7605.99	9162.77
SAUSA300_RS11745	SAUSA300_2133		YjiH family protein	240.361	230.408	257.512	599.815	553.765	515.169
SAUSA300_RS11750	SAUSA300_2134		iron chelate uptake ABC transporter family permease subunit	414.884	397.454	672.736	189.859	179.179	212.322
SAUSA300_RS11755	SAUSA300_2135		iron ABC transporter permease	134.811	144.005	266.137	118.838	109.536	93.8168
SAUSA300_RS11760	SAUSA300_2136		Fe(3+) dicitrate ABC transporter substrate-binding protein	861.119	789.148	1622.7	906.402	935.788	765.347
SAUSA300_RS11765			hypothetical protein	0	1.92007	0	0	0	0
SAUSA300_RS11770	SAUSA300_2137	sfaC	staphyloferrin A biosynthesis protein SfaC	844.398	963.874	860.018	483.086	483.446	519.284
SAUSA300_RS11775	SAUSA300_2138	sfaB	staphyloferrin A synthetase SfaB	4033.88	4233.75	3911.97	1788.19	1843.18	2499.31
SAUSA300_RS11780	SAUSA300_2139	sfaA	staphyloferrin A export MFS transporter	148.397	115.204	133.069	101.258	97.3653	83.9413
SAUSA300_RS11785	SAUSA300_2140	sfaD	D-ornithine--citrate ligase SfaD	4683.9	4681.13	4779.38	1331.83	1377.31	1415.48
SAUSA300_RS11805	SAUSA300_2142		Asp23/Gls24 family envelope stress response protein	320054	319505	226804	118772	106651	111005
SAUSA300_RS11810	SAUSA300_2143		DUF2273 domain-containing protein	67761.9	58734.9	45001.8	24825.9	24966.1	20449.6
SAUSA300_RS11815	SAUSA300_2144	amaP	alkaline shock response membrane anchor protein AmaP	246046	236746	189362	83506.4	80771.3	103169
SAUSA300_RS11820	SAUSA300_2145		BCCT family transporter	5421.71	5552.84	5282.08	3945.56	3647.82	5575.51
SAUSA300_RS11825	SAUSA300_2146		zinc-binding alcohol dehydrogenase family protein	2749.52	3085.55	2921.35	3302.14	3246.19	3202.11
SAUSA300_RS11830	SAUSA300_2147		NADP-dependent oxidoreductase	7202.47	7831.96	7619.41	8807.36	7770.29	7061.77
SAUSA300_RS11835	SAUSA300_2148		alpha/beta hydrolase	542.38	597.141	492.847	792.487	706.574	794.974
SAUSA300_RS11840	SAUSA300_2149	lacG	6-phospho-beta-galactosidase	1388.87	1205.8	1198.85	4449.04	4477.45	3811.1
SAUSA300_RS11845	SAUSA300_2150		lactose-specific PTS transporter subunit EIIC	1450.53	1392.05	1118.76	5484.82	5367.94	4362.48
SAUSA300_RS11850	SAUSA300_2151		PTS lactose/cellobiose transporter subunit IIA	259.172	230.408	123.212	920.466	904.009	712.678
SAUSA300_RS11855	SAUSA300_2152	lacD	tagatose-bisphosphate aldolase	668.83	683.544	521.185	2399.96	2274.56	2145.44
SAUSA300_RS11860	SAUSA300_2153	lacC	tagatose-6-phosphate kinase	762.885	791.068	527.346	2717.1	2560.57	2202.23
SAUSA300_RS15895	SAUSA300_2154	lacB	galactose-6-phosphate isomerase subunit LacB	492.217	516.498	335.136	1655.99	1602.47	1181.76
SAUSA300_RS15900	SAUSA300_2155	lacA	galactose-6-phosphate isomerase subunit LacA	644.794	633.623	336.368	2035.01	1720.12	1223.73
SAUSA300_RS11875	SAUSA300_2156		DeoR/GlpR family DNA-binding transcription regulator	859.029	971.555	798.412	1047.04	1041.27	1296.98
SAUSA300_RS11880	SAUSA300_2157		NAD-dependent protein deacylase	898.741	971.555	974.604	986.565	954.721	1304.38
SAUSA300_RS11885			hypothetical protein	1.04505	5.76021	1.23212	2.10955	1.3523	1.64591
SAUSA300_RS11895			hypothetical protein	20.901	5.76021	6.16058	31.6432	25.0175	22.2198
SAUSA300_RS11900	SAUSA300_2159		aldo/keto reductase	777.515	731.546	1016.5	1455.59	1364.47	1518.35
SAUSA300_RS11905	SAUSA300_2160		MerR family transcriptional regulator	42.847	71.0425	71.4628	163.138	148.752	143.194
SAUSA300_RS11910			hypothetical protein	6.27029	15.3605	3.69635	1.40636	3.38074	0.822954
SAUSA300_RS11915	SAUSA300_2161	hysA	hyaluronate lyase HysA	337.55	295.691	288.315	153.997	173.77	204.093
SAUSA300_RS11920	SAUSA300_2162		M23 family metallopeptidase	1255.1	1201.96	1097.82	3930.09	3510.56	3705.76
SAUSA300_RS11925	SAUSA300_2163		HAD-IIB family hydrolase	1047.14	1084.84	1191.46	2930.16	2701.21	2621.11
SAUSA300_RS11930	SAUSA300_2164		MAP domain-containing protein	110123	109839	73327	6458.03	6403.12	7179.45
SAUSA300_RS11935	SAUSA300_2165	budA	acetolactate decarboxylase	262.307	311.051	275.994	177.202	148.752	201.624
SAUSA300_RS11940	SAUSA300_2166	alsS	acetolactate synthase AlsS	647.93	687.385	669.039	420.503	411.774	424.644
SAUSA300_RS11945			hypothetical protein	1.04505	5.76021	2.46423	0	2.70459	0
SAUSA300_RS11950			hypothetical protein	243.496	232.328	181.121	88.601	91.9561	121.797
SAUSA300_RS11955	SAUSA300_2167		hypothetical protein	15233.7	12399.8	10698.5	4874.46	4762.78	3779.83
SAUSA300_RS11960	SAUSA300_2168		AAA family ATPase	12493.5	10710.1	9455.26	4458.18	4407.13	4067.04
SAUSA300_RS11965	SAUSA300_2169		DUF6414 family protein	15816.8	13526.9	9640.08	5993.22	6018.39	4532.83
SAUSA300_RS11970				3843.69	3231.48	2339.79	1165.88	1162.3	946.397
SAUSA300_RS11975				197.514	216.968	209.46	216.58	179.855	218.083
SAUSA300_RS11985	SAUSA300_2171	rpsI	30S ribosomal protein S9	6066.5	6589.68	5581.49	4626.94	5037.3	4980.52
SAUSA300_RS11990	SAUSA300_2172	rplM	50S ribosomal protein L13	8504.6	8882.24	7169.69	8000.11	8337.58	8492.89
SAUSA300_RS11995	SAUSA300_2173	truA	tRNA pseudouridine(38-40) synthase TruA	826.633	775.708	827.982	767.172	846.537	806.495
SAUSA300_RS12000	SAUSA300_2174		energy-coupling factor transporter transmembrane protein EcfT	797.371	804.509	807.036	723.575	757.285	685.521
SAUSA300_RS12005	SAUSA300_2175		energy-coupling factor transporter ATPase	958.309	994.596	782.394	845.928	975.005	873.977
SAUSA300_RS12010	SAUSA300_2176		energy-coupling factor transporter ATPase	385.623	382.094	363.474	395.189	388.109	478.959
SAUSA300_RS12015	SAUSA300_2177	rplQ	50S ribosomal protein L17	12334.7	11424.4	11155.6	7341.22	7537.02	7376.96
SAUSA300_RS12020	SAUSA300_2178		DNA-directed RNA polymerase subunit alpha	26553.6	24146.8	22668.5	15651.4	15646.7	13873.4
SAUSA300_RS12025	SAUSA300_2179	rpsK	30S ribosomal protein S11	8368.74	7657.23	7215.28	5079.79	5111.68	4741.04
SAUSA300_RS12030	SAUSA300_2180	rpsM	30S ribosomal protein S13	15115.6	13730.4	11664.4	8918.46	8877.14	7427.16
SAUSA300_RS12035	SAUSA300_2181	rpmJ	50S ribosomal protein L36	3599.14	3043.31	1793.96	1899.3	1777.59	1417.95
SAUSA300_RS12040	SAUSA300_2182	infA	translation initiation factor IF-1	8350.98	7140.74	6094.05	4433.57	4455.81	3963.35
SAUSA300_RS12045	SAUSA300_2183		adenylate kinase	21842.5	19072	18000	11023.1	11790.7	10438.3
SAUSA300_RS12050	SAUSA300_2184	secY	preprotein translocase subunit SecY	36566.2	33747.1	30512.1	19110.4	20587.3	17360.2
SAUSA300_RS12055	SAUSA300_2185	rplO	50S ribosomal protein L15	8881.86	7755.16	6891.23	4113.62	4257.03	3811.1
SAUSA300_RS12060	SAUSA300_2186	rpmD	50S ribosomal protein L30	2754.75	2415.45	1527.82	1108.92	1017.6	990.837
SAUSA300_RS12065	SAUSA300_2187	rpsE	30S ribosomal protein S5	16291.2	13814.9	11336.7	6203.48	6585	5824.87
SAUSA300_RS12070	SAUSA300_2188	rplR	50S ribosomal protein L18	8961.28	7926.04	4594.56	2944.93	3401.02	2568.44
SAUSA300_RS12075	SAUSA300_2189	rplF	50S ribosomal protein L6	10357.5	8578.87	7657.61	3958.21	4557.91	4161.68
SAUSA300_RS12080	SAUSA300_2190	rpsH	30S ribosomal protein S8	21979.4	17121.3	12406.2	8850.25	9887.31	5813.35
SAUSA300_RS12085	SAUSA300_2191		type Z 30S ribosomal protein S14	7983.12	6017.49	4332.12	3269.8	3569.38	2775.82
SAUSA300_RS12090	SAUSA300_2192	rplE	50S ribosomal protein L5	19966.7	16401.2	12557.7	7635.15	8551.24	6384.48
SAUSA300_RS12095	SAUSA300_2193	rplX	50S ribosomal protein L24	17169.1	13861	10266	6844.78	7643.17	4994.51
SAUSA300_RS12100	SAUSA300_2194	rplN	50S ribosomal protein L14	13210.4	10525.8	8267.5	5333.64	5916.29	4764.08
SAUSA300_RS12105	SAUSA300_2195	rpsQ	30S ribosomal protein S17	12292.9	9233.61	7317.54	4816.1	5269.22	4351.78
SAUSA300_RS12110	SAUSA300_2196	rpmC	50S ribosomal protein L29	6668.45	5418.43	3527.55	2606.7	3007.5	2244.2
SAUSA300_RS12115	SAUSA300_2197	rplP	50S ribosomal protein L16	13627.4	10800.4	8135.67	5179.64	5385.52	4739.39
SAUSA300_RS12120	SAUSA300_2198	rpsC	30S ribosomal protein S3	22372.4	17833.6	14293.8	8244.81	8933.94	7849.34
SAUSA300_RS12125	SAUSA300_2199	rplV	50S ribosomal protein L22	21087	16439.6	10441	7465.69	7946.76	5354.96
SAUSA300_RS12130	SAUSA300_2200	rpsS	30S ribosomal protein S19	14265.9	10948.2	6330.62	4847.04	4860.15	4248.91
SAUSA300_RS12135	SAUSA300_2201	rplB	50S ribosomal protein L2	30984.6	27240	21404.3	11504.8	12344.4	11267.1
SAUSA300_RS12140	SAUSA300_2202	rplW	50S ribosomal protein L23	7245.31	5886.93	5011.02	3235.34	3889.88	2877.05
SAUSA300_RS12145	SAUSA300_2203	rplD	50S ribosomal protein L4	13600.2	11595.3	9631.46	5795.63	6693.86	6423.98
SAUSA300_RS12150	SAUSA300_2204	rplC	50S ribosomal protein L3	23423.7	20060.9	15419.9	11274.1	12337.7	9175.11
SAUSA300_RS12155	SAUSA300_2205	rpsJ	30S ribosomal protein S10	9625.93	8636.47	6659.59	4311.91	4683.68	5284.19
SAUSA300_RS12160	SAUSA300_2206		hypothetical protein	8939.34	8045.09	9079.47	4866.73	4635.67	4518.02
SAUSA300_RS12165	SAUSA300_2207		NCS2 family permease	5257.63	4892.33	4067.22	6653.51	7004.89	5947.49
SAUSA300_RS12170	SAUSA300_2208		DNA topoisomerase III	2164.29	2146.64	2189.47	2556.07	2607.23	2506.72
SAUSA300_RS12175			hypothetical protein	7.31533	1.92007	18.4818	9.14137	6.08533	5.76068
SAUSA300_RS12180	SAUSA300_2209		GNAT family N-acetyltransferase	1610.42	1747.26	1946.74	3098.22	2766.12	3266.3
SAUSA300_RS12185	SAUSA300_2210		GRP family sugar transporter	722.128	739.226	882.196	987.971	1027.07	1046.8
SAUSA300_RS12190			hypothetical protein	0	0	1.23212	2.10955	2.02844	4.11477
SAUSA300_RS12195	SAUSA300_2211		AEC family transporter	431.605	399.374	475.597	429.644	432.058	423.821
SAUSA300_RS12200	SAUSA300_2212		SE1832 family protein	211.1	245.769	292.012	199.001	180.531	283.096
SAUSA300_RS12205		mspA	membrane stabilizing protein MspA	887.245	913.953	726.949	822.723	783.655	703.626
SAUSA300_RS12210	SAUSA300_2213		efflux RND transporter permease subunit	5200.16	5147.7	5347.39	6882.05	7132.01	6538.37
SAUSA300_RS12215	SAUSA300_2214	femX	lipid II:glycine glycyltransferase	2587.54	2914.66	2518.45	3121.43	3237.4	2979.09
SAUSA300_RS12220			hypothetical protein	44.937	97.9235	87.4803	95.6328	85.8708	123.443
SAUSA300_RS12225	SAUSA300_2215		VOC family protein	671.966	641.303	532.274	823.427	798.53	900.312
SAUSA300_RS12230	SAUSA300_2216		winged helix DNA-binding protein	123.316	101.764	92.4088	131.495	154.162	122.62
SAUSA300_RS12235	SAUSA300_2217		MFS transporter	477.587	368.653	388.117	361.436	413.126	434.52
SAUSA300_RS12240	SAUSA300_2218	sarV	HTH-type transcriptional regulator SarV	494.308	483.857	354.85	402.924	333.341	277.336
SAUSA300_RS12245			hypothetical protein	2.0901	0	1.23212	0.703182	0	1.64591
SAUSA300_RS12260	SAUSA300_2219	moaA	GTP 3',8-cyclase MoaA	2006.49	2129.36	2227.67	4405.44	4553.18	3853.07
SAUSA300_RS12265	SAUSA300_2220	mobA	molybdenum cofactor guanylyltransferase MobA	772.29	823.709	951.194	1504.81	1459.13	1463.21
SAUSA300_RS12270	SAUSA300_2221	moaD	molybdopterin converting factor subunit 1	357.406	332.172	311.726	672.242	681.557	537.389
SAUSA300_RS12275	SAUSA300_2222		molybdenum cofactor biosynthesis protein MoaE	879.93	954.274	802.108	1829.68	1816.13	1403.96
SAUSA300_RS12280	SAUSA300_2223	mobB	molybdopterin-guanine dinucleotide biosynthesis protein B	1596.83	1559.1	1200.08	2730.46	2597.08	1784.16
SAUSA300_RS12285	SAUSA300_2224		molybdopterin molybdotransferase MoeA	5274.36	5583.56	4632.76	9068.24	8760.17	7735.77
SAUSA300_RS12290	SAUSA300_2225	moaC	cyclic pyranopterin monophosphate synthase MoaC	821.407	923.553	912.999	1201.04	1254.25	1361.17
SAUSA300_RS12295	SAUSA300_2226		molybdenum cofactor biosynthesis protein MoaB	1472.47	1541.82	1408.31	2963.91	2883.77	2390.68
SAUSA300_RS12300	SAUSA300_2227		ThiF family adenylyltransferase	1744.18	1795.26	1830.93	4517.95	4505.17	4083.5
SAUSA300_RS12305	SAUSA300_2228		ATP-binding cassette domain-containing protein	1310.49	1294.13	1484.7	3008.92	3090.67	2972.51
SAUSA300_RS12310	SAUSA300_2229	modB	molybdate ABC transporter permease subunit	1263.46	1367.09	1648.57	2839.45	3064.98	2916.55
SAUSA300_RS12315	SAUSA300_2230	modA	molybdate ABC transporter substrate-binding protein	4107.04	4364.32	4732.56	9305.21	8869.71	8237.77
SAUSA300_RS12320	SAUSA300_2231	fdhD	formate dehydrogenase accessory sulfurtransferase FdhD	341.731	364.813	421.384	679.274	675.472	729.96
SAUSA300_RS12325	SAUSA300_2232		GNAT family N-acetyltransferase	519.389	566.42	555.685	619.504	705.898	745.596
SAUSA300_RS12330	SAUSA300_2233		biotin transporter BioY	415.929	466.577	347.457	505.588	471.275	413.123
SAUSA300_RS12335	SAUSA300_2234		nucleoside hydrolase	490.127	554.9	400.438	824.833	784.331	849.289
SAUSA300_RS12340	SAUSA300_2235		ABC transporter substrate-binding protein	1425.44	1225	1014.03	1155.33	1143.37	962.033
SAUSA300_RS12345	SAUSA300_2236		acyl-CoA/acyl-ACP dehydrogenase	3138.28	3394.68	2046.55	3498.33	3323.27	3116.53
SAUSA300_RS12350	SAUSA300_2237	yut	urea transporter	70.0182	63.3623	102.266	14.7668	27.7221	29.6263
SAUSA300_RS12355	SAUSA300_2238		urease subunit gamma	526.704	510.738	365.939	127.276	95.3368	85.5872
SAUSA300_RS12360	SAUSA300_2239		urease subunit beta	1122.38	1153.96	1057.16	251.739	241.385	251.001
SAUSA300_RS12365	SAUSA300_2240	ureC	urease subunit alpha	5276.45	5681.48	5781.09	1001.33	950.664	1055.85
SAUSA300_RS12370	SAUSA300_2241	ureE	urease accessory protein UreE	1313.62	1313.33	1467.45	352.998	313.733	363.746
SAUSA300_RS12375	SAUSA300_2242		urease accessory protein UreF	2283.43	2321.36	2421.11	545.67	504.406	467.438
SAUSA300_RS12380	SAUSA300_2243	ureG	urease accessory protein UreG	2345.09	2327.12	2437.13	609.659	665.329	638.612
SAUSA300_RS12385	SAUSA300_2244		urease accessory protein UreD	2437.05	2553.69	2895.47	639.896	653.159	697.865
SAUSA300_RS12390	SAUSA300_2245	sarR	HTH-type transcriptional regulator SarR	73068.7	65274.7	56180.8	14079.1	15359.4	10365.9
SAUSA300_RS12400	SAUSA300_2246		PH domain-containing protein	2390.02	2377.04	1600.52	2296.59	1995.99	2134.74
SAUSA300_RS12405	SAUSA300_2247		SarA family transcriptional regulator	108.685	82.5629	92.4088	102.665	89.9276	69.1281
SAUSA300_RS12410	SAUSA300_2248		helix-turn-helix domain-containing protein	316.649	309.131	310.493	360.733	380.671	390.903
SAUSA300_RS12415	SAUSA300_2249		CHAP domain-containing protein	832.903	912.033	740.502	890.229	1089.95	988.368
SAUSA300_RS12420			hypothetical protein	7665.42	6046.3	8707.37	1553.33	1854	2410.43
SAUSA300_RS12425	SAUSA300_2250	nhaC	Na+/H+ antiporter NhaC	1219.57	1338.29	977.069	1054.07	980.414	1110.99
SAUSA300_RS12430	SAUSA300_2251		NAD/NADP-dependent octopine/nopaline dehydrogenase family protein	3198.89	3438.84	3488.12	1921.8	2062.93	2505.9
SAUSA300_RS12435	SAUSA300_2252		DUF4870 domain-containing protein	973.984	990.755	947.498	670.836	635.579	793.328
SAUSA300_RS12440	SAUSA300_2253		CHAP domain-containing protein	1329.3	890.912	868.642	1682.72	1799.91	1853.29
SAUSA300_RS12450	SAUSA300_2254		2-hydroxyacid dehydrogenase family protein	17715.6	18607.4	19744.7	19819.9	19217.5	21686.5
SAUSA300_RS12455	SAUSA300_2255		FAD-dependent monooxygenase	790.056	812.189	713.396	1139.86	1260.34	1199.87
SAUSA300_RS12460	SAUSA300_2256		N-acetylglucosaminidase	937.408	933.153	781.162	1187.68	1186.64	1097.82
SAUSA300_RS12465			hypothetical protein	44.937	32.6412	71.4628	52.7387	44.6257	53.492
SAUSA300_RS12470	SAUSA300_2257		DUF1641 domain-containing protein	11103.6	10401	7561.5	7149.96	7326.06	8617.15
SAUSA300_RS12475	SAUSA300_2258	fdhF	formate dehydrogenase subunit alpha	85943.7	85514.1	58058.6	55541.6	55315.6	63474.4
SAUSA300_RS12480	SAUSA300_2259		LCP family protein	8750.18	9083.84	7607.09	3091.89	3145.44	3029.29
SAUSA300_RS12485	SAUSA300_2260		inositol monophosphatase	5183.44	5149.62	4128.82	2300.81	2191.39	2989.79
SAUSA300_RS12490	SAUSA300_2261		YafY family transcriptional regulator	3021.23	3335.16	2929.97	4603.03	5238.12	4670.26
SAUSA300_RS12500	SAUSA300_2262	sdpB	CPBP family intramembrane metalloprotease SdpB	531.929	466.577	633.308	606.846	645.045	662.478
SAUSA300_RS12505			hypothetical protein	7.31533	1.92007	7.3927	3.51591	2.70459	4.93772
SAUSA300_RS12510	SAUSA300_2264		MurR/RpiR family transcriptional regulator	4619.11	4671.53	4184.27	2491.38	2513.24	2635.92
SAUSA300_RS12515	SAUSA300_2265		amino acid permease	2282.38	2138.96	2504.89	3913.91	4150.19	4670.26
SAUSA300_RS12520	SAUSA300_2266		hypothetical protein	467.136	493.458	517.489	831.865	855.327	755.472
SAUSA300_RS12525			hypothetical protein	337.55	334.092	253.816	398.001	471.275	508.586
SAUSA300_RS12530			hypothetical protein	205.874	211.208	205.764	296.743	308.323	324.244
SAUSA300_RS12535	SAUSA300_2267		HAD family hydrolase	525.659	643.223	681.361	819.911	786.36	929.938
SAUSA300_RS12540	SAUSA300_2268		bile acid:sodium symporter family protein	153.622	117.124	161.407	249.63	242.737	279.804
SAUSA300_RS12545	SAUSA300_2269		hypothetical protein	368.902	407.055	428.777	405.736	407.041	517.638
SAUSA300_RS12550	SAUSA300_2270		alpha-glucoside-specific PTS transporter subunit IIBC	2025.3	2757.22	3210.9	3368.24	3421.31	3117.35
SAUSA300_RS12555	SAUSA300_2271		MurR/RpiR family transcriptional regulator	68.9731	92.1633	89.9445	181.421	177.827	209.03
SAUSA300_RS12560	SAUSA300_2272		SRPBCC domain-containing protein	4669.27	4926.9	3690.19	5572.72	4834.46	4414.33
SAUSA300_RS12565	SAUSA300_2273		Na+/H+ antiporter NhaC family protein	723.173	821.789	730.645	980.236	990.556	905.249
SAUSA300_RS12570	SAUSA300_2274		hypothetical protein	577.911	620.182	624.683	912.028	911.447	897.02
SAUSA300_RS12575	SAUSA300_2275		SDR family oxidoreductase	29016.8	33340.1	26879.9	20281.2	19001.8	20686.6
SAUSA300_RS12580	SAUSA300_2276		M20 peptidase aminoacylase family protein	4691.22	5007.54	3725.92	7813.06	6946.74	6439.62
SAUSA300_RS12585	SAUSA300_2277	hutI	imidazolonepropionase	104674	103394	73166.8	176135	172652	174345
SAUSA300_RS12590	SAUSA300_2278	hutU	urocanate hydratase	102909	102240	64524.7	172887	155196	153460
SAUSA300_RS12595	SAUSA300_2279		LysR family transcriptional regulator	730.488	777.628	850.161	1108.92	962.834	1427.83
SAUSA300_RS12600	SAUSA300_2280		FosB1/FosB3 family fosfomycin resistance bacillithiol transferase	275.893	261.129	310.493	338.231	283.306	383.497
SAUSA300_RS12605	SAUSA300_2281	hutG	formimidoylglutamase	15951.6	16305.2	10880.8	8215.28	7637.76	11482.7
SAUSA300_RS12610	SAUSA300_2282	sdpC	CPBP family intramembrane metalloprotease SdpC	2015.9	1912.39	2140.19	2895.71	3216.43	3008.72
SAUSA300_RS12615	SAUSA300_2283		ribose 5-phosphate isomerase A	1177.77	1196.2	993.086	4058.07	3596.43	3825.91
SAUSA300_RS12620	SAUSA300_2284		MOSC domain-containing protein	286.343	293.77	375.796	376.906	346.864	511.054
SAUSA300_RS12630	SAUSA300_2285		galactose mutarotase	1326.17	1470.77	1336.85	1506.22	1620.05	1298.62
SAUSA300_RS12635	SAUSA300_2286		YnfA family protein	271.712	293.77	134.301	244.707	187.293	149.778
SAUSA300_RS15565			hypothetical protein	17.7658	11.5204	8.62482	19.6891	26.3698	8.22954
SAUSA300_RS12640	SAUSA300_2287		ABC transporter permease	2537.38	2572.89	2714.35	5225.35	5818.93	5131.94
SAUSA300_RS12645	SAUSA300_2288		ABC transporter ATP-binding protein	972.939	1013.8	1237.05	2488.56	2350.97	2556.1
SAUSA300_RS12650	SAUSA300_2289		DUF805 domain-containing protein	2835.21	2643.93	2661.37	1515.36	1500.37	1637.68
SAUSA300_RS12655	SAUSA300_2290		DNA-3-methyladenine glycosylase	205.874	170.886	205.764	246.114	240.709	261.699
SAUSA300_RS12660	SAUSA300_2291	gltS	sodium/glutamate symporter	165.118	132.485	131.836	561.14	657.892	803.203
SAUSA300_RS12665	SAUSA300_2292	fni	type 2 isopentenyl-diphosphate Delta-isomerase	2527.97	2774.5	2461.77	3112.29	3171.81	3070.44
SAUSA300_RS12670	SAUSA300_2293	corA	magnesium/cobalt transporter CorA	866.344	858.271	943.801	1108.92	1215.04	1255.83
SAUSA300_RS12675	SAUSA300_2294		thioesterase family protein	520.434	499.218	558.149	585.751	579.459	552.202
SAUSA300_RS12680	SAUSA300_2295		hypothetical protein	1157.91	1223.08	1435.42	1559.66	1554.46	1656.61
SAUSA300_RS12685	SAUSA300_2296		alpha/beta hydrolase	786.921	944.674	1103.98	914.84	933.76	1315.08
SAUSA300_RS12690	SAUSA300_2297		hypothetical protein	987.57	808.349	927.784	769.282	789.064	868.217
SAUSA300_RS12695	SAUSA300_2298		DHA2 family efflux MFS transporter permease subunit	874.705	919.713	921.623	627.239	626.789	626.268
SAUSA300_RS12700	SAUSA300_2299		HlyD family efflux transporter periplasmic adaptor subunit	224.685	261.129	203.299	180.015	183.912	201.624
SAUSA300_RS12705	SAUSA300_2300		TetR/AcrR family transcriptional regulator	234.091	268.81	287.083	561.14	481.417	588.412
SAUSA300_RS12710	SAUSA300_2301		multidrug effflux MFS transporter	657.335	696.985	697.378	600.518	620.704	716.793
SAUSA300_RS12715			hypothetical protein	0	0	0	0	0	0
SAUSA300_RS12720	SAUSA300_2302		zinc ribbon domain-containing protein	1825.7	1914.31	1821.07	1312.14	1451.01	1302.74
SAUSA300_RS12730	SAUSA300_2303		MarR family transcriptional regulator	1102.53	986.915	1089.19	470.429	461.133	551.379
SAUSA300_RS12735	SAUSA300_2304		YdcF family protein	165.118	168.966	168.8	130.089	133.201	135.787
SAUSA300_RS12745	SAUSA300_2306		ABC transporter ATP-binding protein	73.1533	61.4422	83.7839	486.602	515.901	265.814
SAUSA300_RS12750	SAUSA300_2307		ABC transporter permease	32.3965	19.2007	19.7139	281.976	275.868	134.142
SAUSA300_RS12755	SAUSA300_2308	hssR	DNA-binding heme response regulator HssR	171.388	163.206	172.496	272.132	254.232	237.834
SAUSA300_RS12760	SAUSA300_2309	hssS	heme sensor histidine kinase HssS	766.02	748.827	889.588	973.204	975.005	999.889
SAUSA300_RS12765	SAUSA300_2310		LytTR family DNA-binding domain-containing protein	1139.1	925.473	1032.51	395.892	387.433	362.923
SAUSA300_RS12770	SAUSA300_2311		DUF3021 domain-containing protein	432.65	389.774	463.276	274.944	265.726	279.804
SAUSA300_RS12775	SAUSA300_2312	mqo	malate dehydrogenase (quinone)	9769.1	9934.43	9893.9	14671.9	12988.8	16000.7
SAUSA300_RS12780	SAUSA300_2313		L-lactate permease	27328	26539.2	20565.3	91489	96608	93630
SAUSA300_RS12785	SAUSA300_2314		CDP-glycerol glycerophosphotransferase family protein	1643.86	1801.02	2041.62	2328.24	2620.75	2549.51
SAUSA300_RS12790	SAUSA300_2315		hypothetical protein	71207.5	69637	46114.4	29274.9	28831.6	34583.8
SAUSA300_RS12795	SAUSA300_2316		GNAT family N-acetyltransferase	109.73	126.725	92.4088	264.397	202.844	294.618
SAUSA300_RS12800	SAUSA300_2317		oxidoreductase	839.173	1033	1241.97	1345.19	1313.75	1192.46
SAUSA300_RS12805	SAUSA300_2318		GNAT family N-acetyltransferase	84.6489	82.5629	80.0876	68.2087	49.3588	50.2002
SAUSA300_RS12810	SAUSA300_2319		NAD(P)/FAD-dependent oxidoreductase	291.568	324.492	365.939	357.92	326.579	320.129
SAUSA300_RS12815			hypothetical protein	0	0	0	0	0	0.822954
SAUSA300_RS12820	SAUSA300_2320		DUF2871 domain-containing protein	949.948	791.068	755.288	1253.07	1241.41	1220.44
SAUSA300_RS12830	SAUSA300_2321		YhgE/Pip domain-containing protein	88.829	86.4031	73.927	55.5514	56.1203	78.1806
SAUSA300_RS12835	SAUSA300_2322		TetR/AcrR family transcriptional regulator	3376.55	3502.21	3054.42	2127.83	2194.1	2070.55
SAUSA300_RS12840	SAUSA300_2323		magnesium transporter CorA family protein	3232.33	3388.92	3279.89	2529.35	2533.53	2658.96
SAUSA300_RS12845	SAUSA300_2324		sucrose-specific PTS transporter subunit IIBC	527.749	597.141	592.648	466.913	506.435	500.356
SAUSA300_RS12850	SAUSA300_2325		YbgA family protein	462.956	389.774	312.958	243.301	208.93	273.221
SAUSA300_RS12855	SAUSA300_2326	rsp	AraC family transcriptional regulator Rsp	1004.29	894.752	1206.24	1279.09	1298.88	1364.46
SAUSA300_RS12860	SAUSA300_2327		pyridoxamine 5'-phosphate oxidase family protein	14686.1	15005.3	13833	5657.1	5685.05	9583.3
SAUSA300_RS12865	SAUSA300_2328		DUF4889 domain-containing protein	2914.64	2392.41	2750.08	4001.11	3855.39	3236.68
SAUSA300_RS12870	SAUSA300_2329		cation:dicarboxylase symporter family transporter	4512.52	3778.7	4406.05	2990.63	3245.51	3774.07
SAUSA300_RS12875	SAUSA300_2330		DUF3139 domain-containing protein	248.721	328.332	202.067	403.627	370.529	450.156
SAUSA300_RS12880	SAUSA300_2331		MarR family transcriptional regulator	28286.3	24730.5	23197.1	11216.5	12662.9	10202.2
SAUSA300_RS12885	SAUSA300_2332		Hsp20/alpha crystallin family protein	4447.72	3980.3	3924.29	2589.12	2572.07	2490.26
SAUSA300_RS12890	SAUSA300_2333		NarK/NasA family nitrate transporter	7073.93	21606.5	910.534	5643.74	6071.81	2819.44
SAUSA300_RS12895				48.0722	48.0017	56.6774	40.0814	31.1028	30.4493
SAUSA300_RS15580				20.901	21.1208	25.8745	18.9859	19.6083	11.5214
SAUSA300_RS12900	SAUSA300_2336		MerR family transcriptional regulator	244.541	236.168	273.53	169.467	158.895	147.309
SAUSA300_RS12905	SAUSA300_2337	nreC	nitrate respiration regulation response regulator NreC	2963.75	4245.27	2003.42	2873.91	2847.26	1891.15
SAUSA300_RS12910	SAUSA300_2338	nreB	nitrate respiration regulation sensor histidine kinase NreB	7532.7	10585.3	5245.12	6098	6159.71	4367.42
SAUSA300_RS12915	SAUSA300_2339	nreA	nitrate respiration regulation accessory nitrate sensor NreA	6530.5	8158.37	4504.62	4283.08	4297.59	3495.09
SAUSA300_RS12920	SAUSA300_2340	narI	respiratory nitrate reductase subunit gamma	3691.11	5328.19	2949.69	2319.1	2409.79	1747.95
SAUSA300_RS12925	SAUSA300_2341	narJ	nitrate reductase molybdenum cofactor assembly chaperone	594.632	2751.46	39.4277	1415.51	1487.52	590.058
SAUSA300_RS12930	SAUSA300_2342	narH	nitrate reductase subunit beta	2173.7	10735.1	123.212	4198.7	4305.03	2059.85
SAUSA300_RS12935	SAUSA300_2343		nitrate reductase subunit alpha	8814.98	29092.9	841.536	7437.56	7331.47	3816.04
SAUSA300_RS12940	SAUSA300_2344	cobA	uroporphyrinogen-III C-methyltransferase	2200.87	9281.61	405.366	5562.17	5560.64	3261.37
SAUSA300_RS12945	SAUSA300_2345	nirD	nitrite reductase small subunit NirD	950.993	3934.22	67.7664	2214.32	2112.96	1231.14
SAUSA300_RS12950	SAUSA300_2346	nirB	nitrite reductase large subunit NirB	6561.85	21794.7	852.625	10312.2	9582.36	6022.38
SAUSA300_RS12955	SAUSA300_2347		sirohydrochlorin chelatase	3585.56	7874.2	766.377	2605.99	2362.46	1529.87
SAUSA300_RS12960	SAUSA300_2348		GNAT family N-acetyltransferase	73.1533	69.1225	57.9095	135.011	150.105	148.955
SAUSA300_RS12965	SAUSA300_2349		formate/nitrite transporter family protein	752.434	752.667	715.86	1860.62	2304.31	1492.02
SAUSA300_RS12970			hypothetical protein	61.6578	46.0816	71.4628	186.343	148.752	111.099
SAUSA300_RS12975	SAUSA300_2350		SRPBCC domain-containing protein	48.0722	55.682	49.2847	90.0074	70.9955	117.682
SAUSA300_RS12980	SAUSA300_2351	adcA	zinc ABC transporter substrate-binding lipoprotein AdcA	1833.01	2042.95	1527.82	1415.51	1403.01	1711.74
SAUSA300_RS12985	SAUSA300_2352		Txe/YoeB family addiction module toxin	1575.93	1637.82	1320.83	1672.17	1537.56	1831.9
SAUSA300_RS12990	SAUSA300_2353		type II toxin-antitoxin system Phd/YefM family antitoxin	1929.16	1996.87	1488.4	1833.9	1822.89	1522.47
SAUSA300_RS12995			hypothetical protein	3.13514	0	3.69635	2.10955	1.3523	0
SAUSA300_RS13000	SAUSA300_2354		DsbA family protein	694.957	625.942	556.917	707.402	764.047	604.871
SAUSA300_RS13005	SAUSA300_2355		DUF4467 domain-containing protein	338.595	393.614	315.422	319.948	327.255	345.641
SAUSA300_RS13010	SAUSA300_2356	fmhA	FemA/FemB family glycyltransferase FmhA	110.775	101.764	141.693	544.966	564.583	635.321
SAUSA300_RS13015	SAUSA300_2357		amino acid ABC transporter ATP-binding protein	8287.23	8613.43	8872.47	10998.5	11270	11120.6
SAUSA300_RS13020	SAUSA300_2358		amino acid ABC transporter permease	6470.93	6543.59	7153.67	8594.3	9167.21	9599.76
SAUSA300_RS13025	SAUSA300_2359		transporter substrate-binding domain-containing protein	6255.65	6845.04	6217.26	7817.98	7706.06	6688.97
SAUSA300_RS13030	SAUSA300_2360	mdeA	multidrug efflux MFS transporter MdeA	8237.07	9427.54	8941.47	6687.97	6456.53	5012.61
SAUSA300_RS13040	SAUSA300_2361		putative metal homeostasis protein	559.1	552.98	651.79	408.549	423.945	362.1
SAUSA300_RS13045	SAUSA300_2362		2,3-diphosphoglycerate-dependent phosphoglycerate mutase	26055.1	27113.3	26505.3	15685.2	15062.5	17182.5
SAUSA300_RS13050	SAUSA300_2363		cation diffusion facilitator family transporter	664.65	537.619	726.949	393.782	438.144	450.156
SAUSA300_RS13055			hypothetical protein	88.829	88.3232	81.3197	69.6151	76.4047	65.8363
SAUSA300_RS13060	SAUSA300_2364	sbi	immunoglobulin-binding protein Sbi	9697	8062.37	6854.27	3238.16	3590.34	3163.44
SAUSA300_RS13070	SAUSA300_2365	hlgA	bi-component gamma-hemolysin HlgAB subunit A	2862.39	2711.14	2439.59	1224.94	1338.1	1119.22
SAUSA300_RS13075	SAUSA300_2366	hlgC	bi-component gamma-hemolysin HlgCB subunit C	950.993	1127.08	823.054	302.368	282.63	226.312
SAUSA300_RS13080	SAUSA300_2367	hlgB	bi-component gamma-hemolysin HlgAB/HlgCB subunit B	1373.19	1532.21	1383.67	268.616	328.608	260.053
SAUSA300_RS13085	SAUSA300_2368		QueT transporter family protein	18.8109	26.881	29.5708	19.6891	29.7505	27.9804
SAUSA300_RS13090	SAUSA300_2369		6-carboxyhexanoate--CoA ligase	117.045	142.085	110.891	123.76	100.746	127.558
SAUSA300_RS13095	SAUSA300_2370		pyridoxal phosphate-dependent aminotransferase family protein	116	109.444	114.587	103.368	88.5753	111.099
SAUSA300_RS13100	SAUSA300_2371	bioB	biotin synthase BioB	113.91	111.364	94.873	113.916	108.184	115.214
SAUSA300_RS13105	SAUSA300_2372	bioA	adenosylmethionine--8-amino-7-oxononanoate transaminase	29.2613	21.1208	19.7139	23.9082	27.0459	25.5116
SAUSA300_RS13110	SAUSA300_2373	bioD	dethiobiotin synthase	5.22524	3.84014	9.85693	8.43819	9.46607	6.58363
SAUSA300_RS13115			hypothetical protein	1.04505	5.76021	1.23212	2.81273	3.38074	4.11477
SAUSA300_RS13125	SAUSA300_2374		ABC transporter ATP-binding protein/permease	90.9191	42.2415	139.229	77.3501	90.6038	96.2856
SAUSA300_RS13130	SAUSA300_2375		ABC transporter ATP-binding protein/permease	122.271	113.284	205.764	99.8519	89.9276	90.5249
SAUSA300_RS13140			type I toxin-antitoxin system Fst family toxin	1231.07	1121.32	825.518	1451.37	1912.15	1543.86
SAUSA300_RS13145	SAUSA300_2376	gtxA	flippase GtxA	292.613	362.893	354.85	132.198	137.258	226.312
SAUSA300_RS13150	SAUSA300_2377		glycerate kinase	3628.41	3667.33	3364.91	3976.5	4052.15	3808.63
SAUSA300_RS13155	SAUSA300_2378		membrane protein	9930.04	8980.16	7108.08	9343.19	9268.63	8952.09
SAUSA300_RS13160	SAUSA300_2379		multidrug effflux MFS transporter	966.669	979.235	1195.15	1021.72	1141.34	1172.71
SAUSA300_RS13165	SAUSA300_2380		GyrI-like domain-containing protein	439.965	449.296	359.778	136.417	121.707	197.509
SAUSA300_RS13170	SAUSA300_2381		C39 family peptidase	413.839	610.582	538.435	612.472	580.135	590.058
SAUSA300_RS13175	SAUSA300_2382		metallophosphoesterase	158.847	155.526	123.212	93.5233	102.774	116.859
SAUSA300_RS13180	SAUSA300_2383		amino acid permease	5014.14	4335.51	6424.26	8668.83	8982.62	11503.3
SAUSA300_RS13185	SAUSA300_2384		sodium:proton antiporter	1620.87	1616.7	1983.71	2403.48	2498.37	2560.21
SAUSA300_RS13195	SAUSA300_2385		APC family permease	1331.39	1468.85	1676.91	1724.2	1766.77	1793.22
SAUSA300_RS13205	SAUSA300_2386		serine hydrolase	1101.48	1102.12	1382.44	1479.5	1481.44	1576.78
SAUSA300_RS13210	SAUSA300_2387		NAD(P)-dependent oxidoreductase	806.777	825.629	1143.4	835.381	771.485	976.846
SAUSA300_RS13220	SAUSA300_2388		2-dehydropantoate 2-reductase	614.488	658.584	768.841	761.547	754.581	775.223
SAUSA300_RS13225	SAUSA300_2389		MFS transporter	772.29	758.427	802.108	997.113	985.823	1140.61
SAUSA300_RS13230	SAUSA300_2390		ABC transporter permease	1519.5	1313.33	1785.34	1872.57	2137.3	1920.77
SAUSA300_RS13235	SAUSA300_2391		osmoprotectant ABC transporter substrate-binding protein	1920.8	1562.94	1793.96	2493.48	2734.34	2608.76
SAUSA300_RS13240	SAUSA300_2392		ABC transporter permease	707.497	608.662	609.898	974.611	1112.94	986.722
SAUSA300_RS13245	SAUSA300_2393		ABC transporter ATP-binding protein	2050.38	1797.18	2051.47	3694.52	3922.33	3662.15
SAUSA300_RS13250			hypothetical protein	0	0	0	0.703182	0	1.64591
SAUSA300_RS13255			hypothetical protein	2.0901	0	1.23212	0.703182	0	0
SAUSA300_RS13260	SAUSA300_2394		YdeI family protein	822.452	808.349	820.59	570.984	573.373	664.124
SAUSA300_RS13265	SAUSA300_2395		APC family permease	1404.54	1169.32	1301.12	646.928	657.892	783.452
SAUSA300_RS13270	SAUSA300_2396		carboxylesterase/lipase family protein	28343.8	27576	20076.1	8045.11	8584.37	7371.2
SAUSA300_RS13275	SAUSA300_2397		MFS transporter	384.578	455.056	512.561	322.058	301.562	351.401
SAUSA300_RS13280	SAUSA300_2398	fetB	iron export ABC transporter permease subunit FetB	4781.09	5404.99	5694.84	2284.64	2360.43	2697.64
SAUSA300_RS13285	SAUSA300_2399		ATP-binding cassette domain-containing protein	2200.87	2517.21	2265.86	692.635	634.903	1566.9
SAUSA300_RS13290	SAUSA300_2400		M42 family metallopeptidase	1722.24	1812.54	2257.24	1788.9	1609.91	1725.73
SAUSA300_RS13295	SAUSA300_2401		Txe/YoeB family addiction module toxin	523.569	405.134	648.093	606.846	634.227	790.859
SAUSA300_RS13300	SAUSA300_2402		type II toxin-antitoxin system Phd/YefM family antitoxin	791.101	737.306	565.542	850.148	794.474	802.38
SAUSA300_RS13310	SAUSA300_2403		DUF1307 domain-containing protein	8529.68	8503.98	6843.18	6156.36	5626.22	5427.38
SAUSA300_RS13315	SAUSA300_2404		FMN-binding glutamate synthase family protein	2057.7	2121.68	2189.47	2882.34	2833.06	2869.64
SAUSA300_RS13320	SAUSA300_2405		hypothetical protein	268.577	218.888	267.369	259.474	264.374	278.981
SAUSA300_RS13325	SAUSA300_2406		MFS transporter	456.686	449.296	582.791	381.828	353.625	380.205
SAUSA300_RS13330	SAUSA300_2407		ABC transporter ATP-binding protein	266.487	230.408	287.083	149.075	184.588	142.371
SAUSA300_RS13335	SAUSA300_2408		ABC transporter ATP-binding protein	72.1083	51.8419	119.515	144.152	160.923	118.505
SAUSA300_RS13340	SAUSA300_2409		ABC transporter permease	51.2073	42.2415	91.1766	103.368	117.65	75.7118
SAUSA300_RS13345	SAUSA300_2410		ABC transporter permease	87.784	71.0425	144.158	174.389	210.958	162.945
SAUSA300_RS13350	SAUSA300_2411	cntA	staphylopine-dependent metal ABC transporter substrate-binding protein CntA	415.929	418.575	694.914	760.14	833.69	702.803
SAUSA300_RS13355	SAUSA300_2412	cntM	staphylopine dehydrogenase CntM	81.5137	74.8827	157.711	23.205	29.7505	18.105
SAUSA300_RS13360	SAUSA300_2413	cntL	D-histidine (S)-2-aminobutanoyltransferase CntL	74.1984	49.9218	97.3372	20.3923	23.6652	18.9279
SAUSA300_RS13365	SAUSA300_2414	cntK	histidine racemase CntK	56.4326	36.4813	99.8015	15.47	22.989	21.3968
SAUSA300_RS13370	SAUSA300_2415		hypothetical protein	1317.81	1382.45	1419.4	610.362	548.356	741.482
SAUSA300_RS13380	SAUSA300_2417		AbgT family transporter	1717.01	1332.53	1482.24	1847.96	1868.2	2586.54
SAUSA300_RS13385	SAUSA300_2418		carboxymuconolactone decarboxylase family protein	14737.3	14141.3	12387.7	1828.27	1764.07	2904.2
SAUSA300_RS13390	SAUSA300_2419		DUF1433 domain-containing protein	242.451	230.408	192.21	282.679	255.584	258.408
SAUSA300_RS13395	SAUSA300_2420		DUF1433 domain-containing protein	148.397	145.925	145.39	166.654	116.974	134.142
SAUSA300_RS13405	SAUSA300_2421		DUF1433 domain-containing protein	1314.67	1207.72	1418.17	1153.22	1096.04	1131.56
SAUSA300_RS13410	SAUSA300_2422		SDR family oxidoreductase	3300.26	3241.08	3376	3263.47	3044.02	3437.48
SAUSA300_RS13415			single-stranded DNA-binding protein	1256.15	1292.21	1144.64	508.401	515.901	868.217
SAUSA300_RS13420			hypothetical protein	104.505	90.2432	126.908	38.675	37.1881	47.7313
SAUSA300_RS13425	SAUSA300_2423		hypothetical protein	35702	41231.6	17667.3	197603	184713	117994
SAUSA300_RS15610			hypothetical protein	5.22524	0	4.92847	9.14137	10.1422	12.3443
SAUSA300_RS13430	SAUSA300_2424		tandem-type lipoprotein	232.001	232.328	154.015	255.958	233.947	301.201
SAUSA300_RS13435	SAUSA300_2425		hypothetical protein	87.784	65.2823	71.4628	96.336	98.0414	100.4
SAUSA300_RS13440	SAUSA300_2426		hypothetical protein	206.919	170.886	216.853	331.902	333.341	343.172
SAUSA300_RS13460	SAUSA300_2430		tandem-type lipoprotein	429.515	416.655	406.599	694.041	666.005	729.137
SAUSA300_RS13465	SAUSA300_2431		DUF3427 domain-containing protein	3101.7	3185.39	3356.29	6287.15	6319.28	5325.34
SAUSA300_RS13470	SAUSA300_2432		(deoxy)nucleoside triphosphate pyrophosphohydrolase	254.992	209.287	275.994	552.701	484.798	497.887
SAUSA300_RS13475	SAUSA300_2433		phospho-sugar mutase	1408.72	1534.13	1971.39	2876.72	2928.4	2872.93
SAUSA300_RS13480		scrA	SaeRS system activator ScrA	664.65	595.221	746.663	748.889	681.557	730.783
SAUSA300_RS13485			hypothetical protein	95.0993	71.0425	64.0701	64.6928	79.7854	95.4627
SAUSA300_RS13490			hypothetical protein	15.6757	15.3605	27.1066	3.51591	4.73303	8.22954
SAUSA300_RS13495	SAUSA300_2434		MFS transporter	430.56	376.333	301.869	233.457	246.118	173.643
SAUSA300_RS13510	SAUSA300_2437	sarT	HTH-type transcriptional regulator SarT	14.6307	7.68027	22.1781	68.2087	51.3872	62.5445
SAUSA300_RS13515	SAUSA300_2438	sarU	HTH-type transcriptional regulator SarU	6.27029	7.68027	2.46423	4.21909	8.78992	5.76068
SAUSA300_RS13520	SAUSA300_2439	galU	UTP--glucose-1-phosphate uridylyltransferase GalU	3049.45	3027.95	3283.59	2449.18	2381.39	2584.08
SAUSA300_RS13525	SAUSA300_2440	fnbB	fibronectin-binding protein FnbB	380.397	412.815	333.904	418.394	417.859	381.028
SAUSA300_RS13530	SAUSA300_2441	fnbA	fibronectin-binding protein FnbA	1738.96	1610.94	1299.88	431.051	440.172	483.897
SAUSA300_RS13535			hypothetical protein	0	0	1.23212	0.703182	0	0.822954
SAUSA300_RS13545	SAUSA300_2442		gluconate:H+ symporter	1284.36	1313.33	1600.52	1492.15	1431.4	1278.87
SAUSA300_RS13550	SAUSA300_2443	gntK	gluconokinase	552.83	587.541	708.467	653.96	557.146	618.861
SAUSA300_RS13555	SAUSA300_2444		GntR family transcriptional regulator	219.46	240.009	250.12	182.124	183.236	188.456
SAUSA300_RS13560	SAUSA300_2445		MerR family transcriptional regulator	2078.6	2229.2	2095.83	2688.97	2694.45	2414.55
SAUSA300_RS13565	SAUSA300_2446		GTP pyrophosphokinase family protein	684.506	829.47	920.391	1115.95	1009.49	983.43
SAUSA300_RS13570	SAUSA300_2447		DUF2188 domain-containing protein	1328.26	1288.37	1121.23	801.628	661.949	1189.99
SAUSA300_RS13575	SAUSA300_2448		FUSC family protein	819.317	704.665	909.302	487.305	480.741	638.612
SAUSA300_RS13580	SAUSA300_2449		MFS transporter	7554.65	8488.62	7402.56	7340.52	6854.79	8735.66
SAUSA300_RS13585	SAUSA300_2450		DedA family protein	459.821	470.417	606.201	1117.36	1096.04	1100.29
SAUSA300_RS13590			hypothetical protein	3.13514	1.92007	2.46423	1.40636	0.676148	0.822954
SAUSA300_RS13595	SAUSA300_2451		MFS transporter	243.496	188.167	206.996	123.057	160.923	162.945
SAUSA300_RS13600	SAUSA300_2452		MarR family transcriptional regulator	48.0722	34.5612	39.4277	35.1591	36.512	27.9804
SAUSA300_RS13605	SAUSA300_2453		ATP-binding cassette domain-containing protein	187.064	186.247	119.515	3506.07	3829.7	3030.12
SAUSA300_RS13610	SAUSA300_2454		ABC transporter permease	259.172	257.289	205.764	4616.39	4688.41	3965.82
SAUSA300_RS13615	SAUSA300_2455		fructose-1,6-bisphosphatase	7259.95	8373.42	11798.8	9167.39	9131.37	9045.09
SAUSA300_RS13625	SAUSA300_2456		membrane protein	329.19	259.209	351.153	421.909	498.997	539.858
SAUSA300_RS13630	SAUSA300_2457		alpha/beta hydrolase	454.596	516.498	324.047	381.828	343.483	328.359
SAUSA300_RS13635	SAUSA300_2458		ring-cleaving dioxygenase	638.524	823.709	412.759	458.475	370.529	372.798
SAUSA300_RS13640	SAUSA300_2459		MarR family transcriptional regulator	479.677	497.298	357.314	421.909	392.166	336.588
SAUSA300_RS13645	SAUSA300_2460		GNAT family N-acetyltransferase	706.452	677.784	669.039	709.511	829.633	613.924
SAUSA300_RS13650	SAUSA300_2461		VOC family protein	1820.47	1685.82	1885.14	1999.15	2046.02	1951.22
SAUSA300_RS13655	SAUSA300_2462		NAD(P)H-dependent oxidoreductase	4049.56	3653.89	5067.7	13815.4	12005.7	13649.5
SAUSA300_RS13660	SAUSA300_2463		D-lactate dehydrogenase	25371.7	27524.2	11037.3	54607	54613.8	60708.5
SAUSA300_RS13665	SAUSA300_2464		Cof-type HAD-IIB family hydrolase	408.614	480.017	501.472	262.287	237.328	241.126
SAUSA300_RS13670	SAUSA300_2465		ATP-binding cassette domain-containing protein	5.22524	1.92007	12.3212	15.47	12.8468	11.5214
SAUSA300_RS13675	SAUSA300_2466		peptide ABC transporter permease	44.937	36.4813	65.3022	73.8342	93.3084	76.5347
SAUSA300_RS13680	SAUSA300_2467	srtA	class A sortase SrtA	457.731	493.458	506.4	660.991	651.806	788.39
SAUSA300_RS13685	SAUSA300_2468		GNAT family N-acetyltransferase	303.064	259.209	258.745	251.036	261.669	249.355
SAUSA300_RS13690			hypothetical protein	19.8559	24.9609	22.1781	58.3641	61.5294	75.7118
SAUSA300_RS13695			hypothetical protein	0	0	0	0	0	0
SAUSA300_RS13700	SAUSA300_2469	sdaAA	L-serine ammonia-lyase, iron-sulfur-dependent, subunit alpha	2895.83	3256.44	2472.86	843.819	787.712	818.016
SAUSA300_RS13705	SAUSA300_2470	sdaAB	L-serine ammonia-lyase, iron-sulfur-dependent subunit beta	1201.8	1363.25	1117.53	152.591	167.685	179.404
SAUSA300_RS13710	SAUSA300_2471		PTS fructose transporter subunit IIC	2502.89	2799.46	2396.47	422.613	426.649	385.143
SAUSA300_RS13715			hypothetical protein	3626.32	3014.51	1745.91	1400.04	1486.85	1958.63
SAUSA300_RS13720	SAUSA300_2472		DMT family transporter	1083.71	986.915	862.482	844.522	885.753	994.129
SAUSA300_RS13725	SAUSA300_2473		alpha/beta hydrolase	9781.65	11147.9	10343.6	10448.6	10560.1	9449.98
SAUSA300_RS13730	SAUSA300_2474		thioredoxin family protein	1049.23	1098.28	1038.67	857.883	898.6	771.931
SAUSA300_RS13735	SAUSA300_2475		acyl-CoA thioesterase	308.289	336.012	352.385	349.482	344.159	390.903
SAUSA300_RS13740	SAUSA300_2476	ptsG	glucose-specific PTS transporter subunit IIBC	1192.4	1282.61	1217.33	1355.74	1317.14	1380.92
SAUSA300_RS13745	SAUSA300_2477		pyruvate oxidase	13653.5	14035.7	11431.6	8627.35	9208.46	9554.5
SAUSA300_RS13750	SAUSA300_2478		LrgB family protein	12337.8	11516.6	9073.31	4837.19	4962.25	5401.87
SAUSA300_RS13755	SAUSA300_2479	cidA	holin-like murein hydrolase modulator CidA	19.8559	13.4405	8.62482	35.8623	41.9212	36.21
SAUSA300_RS13760	SAUSA300_2480		LysR family transcriptional regulator	297.839	362.893	422.616	239.785	206.225	319.306
SAUSA300_RS13765	SAUSA300_2481		sterile alpha motif-like domain-containing protein	138143	132953	108259	33955.3	40123.3	42279.3
SAUSA300_RS13770	SAUSA300_2482		CHAP domain-containing protein	202.739	209.287	205.764	180.015	206.901	284.742
SAUSA300_RS13775			hypothetical protein	50.1623	28.801	65.3022	82.9755	76.4047	51.0232
SAUSA300_RS15905			hypothetical protein	13.5856	13.4405	22.1781	22.5018	14.8752	24.6886
SAUSA300_RS13785			hypothetical protein	75.2434	46.0816	93.6409	118.838	91.9561	96.2856
SAUSA300_RS13790	SAUSA300_2483		hydroxymethylglutaryl-CoA reductase, degradative	3326.39	3538.69	3500.44	3685.38	3857.42	3755.14
SAUSA300_RS13795	SAUSA300_2484		hydroxymethylglutaryl-CoA synthase	7000.77	7478.67	9550.14	6230.9	6614.08	7547.31
SAUSA300_RS13800	SAUSA300_2485		methylated-DNA--[protein]-cysteine S-methyltransferase	2719.21	2901.22	1996.03	5168.39	4462.57	4763.26
SAUSA300_RS13805	SAUSA300_2486	clpL	ATP-dependent Clp protease ATP-binding subunit ClpL	26750.1	26168.6	20798.1	126617	142172	110328
SAUSA300_RS13810			FeoB-associated Cys-rich membrane protein	40.7569	34.5612	59.1416	9.84455	13.523	9.87545
SAUSA300_RS13815	SAUSA300_2487	feoB	ferrous iron transport protein B	239.316	216.968	388.117	56.2546	68.2909	55.1379
SAUSA300_RS13820	SAUSA300_2488		ferrous iron transport protein A	10.4505	3.84014	16.0175	4.92228	1.3523	0
SAUSA300_RS13825	SAUSA300_2489	farE	fatty acid efflux MMPL transporter FarE	116	109.444	112.123	78.7564	95.3368	76.5347
SAUSA300_RS13830	SAUSA300_2490	farR	fatty acid efflux pump transcriptional regulator FarR	1355.43	1180.84	1238.28	873.353	902.657	892.082
SAUSA300_RS13835			hypothetical protein	153.622	124.804	112.123	202.517	183.236	122.62
SAUSA300_RS13840	SAUSA300_2491	pruA	L-glutamate gamma-semialdehyde dehydrogenase	56861	60933.4	81608	74860.1	68862.3	76449.1
SAUSA300_RS13845	SAUSA300_2492		sugar O-acetyltransferase	446.235	545.299	651.79	551.295	555.793	631.206
SAUSA300_RS13850	SAUSA300_2493	cwrA	cell wall inhibition responsive protein CwrA	548.65	558.74	593.88	307.994	306.295	298.732
SAUSA300_RS13855	SAUSA300_2494		heavy metal translocating P-type ATPase	12188.4	12751.2	13782.5	8979.64	10654.1	7340.75
SAUSA300_RS13860	SAUSA300_2495	copZ	copper chaperone CopZ	11195.6	10963.6	11208.6	5292.85	6395.68	5012.61
SAUSA300_RS13865	SAUSA300_2496		D-lactate dehydrogenase	1718.06	1632.06	2153.74	4388.56	4048.1	4425.85
SAUSA300_RS13870	SAUSA300_2497		aminotransferase class I/II-fold pyridoxal phosphate-dependent enzyme	2445.41	2334.8	2865.9	3821.09	3743.15	4206.94
SAUSA300_RS13875	SAUSA300_2498		NAD(P)/FAD-dependent oxidoreductase	7392.67	7766.68	6816.07	5245.74	5388.22	5558.23
SAUSA300_RS13880	SAUSA300_2499		phytoene/squalene synthase family protein	4739.29	4508.32	3648.3	2714.28	2724.2	3117.35
SAUSA300_RS13885	SAUSA300_2500	crtQ	4,4'-diaponeurosporenoate glycosyltransferase	7396.85	8400.3	5259.91	4579.12	4720.19	4296.64
SAUSA300_RS13890	SAUSA300_2501		NAD(P)/FAD-dependent oxidoreductase	7836.81	8653.75	8672.87	4857.58	4792.53	6321.93
SAUSA300_RS13895	SAUSA300_2502	crtO	glycosyl-4,4'-diaponeurosporenoate acyltransferase	3309.67	3026.03	2970.63	1281.9	1223.83	2297.69
SAUSA300_RS13900	SAUSA300_2503		CHAP domain-containing protein	131.676	140.165	141.693	284.086	294.8	283.919
SAUSA300_RS13905	SAUSA300_2504		acetyltransferase	4049.56	4035.98	4164.55	4174.09	4555.21	4041.53
SAUSA300_RS13910	SAUSA300_2505		GNAT family N-acetyltransferase	423.244	339.852	322.815	525.98	551.737	452.625
SAUSA300_RS13915	SAUSA300_2506	isaA	lytic transglycosylase IsaA	6290.14	6839.28	7577.52	10886.7	11526.3	13272.6
SAUSA300_RS13920	SAUSA300_2507		PTS transporter subunit IIC	29.2613	26.881	35.7314	80.866	89.9276	112.745
SAUSA300_RS15630			hypothetical protein	1.04505	1.92007	1.23212	3.51591	5.40918	2.46886
SAUSA300_RS13930	SAUSA300_2509		TetR/AcrR family transcriptional regulator	143.172	128.645	167.568	223.612	215.691	245.24
SAUSA300_RS15635	SAUSA300_2510		hypothetical protein	381.442	407.055	443.562	343.856	370.529	390.08
SAUSA300_RS13940	SAUSA300_2511		DUF896 domain-containing protein	171.388	165.126	144.158	177.905	193.378	163.768
SAUSA300_RS13945	SAUSA300_2512		VOC family protein	173.478	163.206	128.14	151.887	143.343	126.735
SAUSA300_RS13950	SAUSA300_2513		NmrA/HSCARG family protein	340.686	339.852	289.547	274.944	246.118	244.417
SAUSA300_RS13955	SAUSA300_2514		DUF2316 family protein	36.5767	49.9218	49.2847	71.0214	58.8248	71.597
SAUSA300_RS13960	SAUSA300_2515		TetR/AcrR family transcriptional regulator	580.001	625.942	519.953	184.937	171.065	199.978
SAUSA300_RS13965	SAUSA300_2516		SDR family NAD(P)-dependent oxidoreductase	521.479	537.619	518.721	183.531	191.35	213.145
SAUSA300_RS13970	SAUSA300_2517		amidohydrolase family protein	7040.49	7398.02	6277.63	3480.75	3616.04	4137.81
SAUSA300_RS13975	SAUSA300_2518		alpha/beta hydrolase	24220	25414	20355.8	11818.4	11983.4	11506.5
SAUSA300_RS13980	SAUSA300_2519		GTP-binding protein	236.181	190.087	208.228	166.654	150.105	153.892
SAUSA300_RS13985	SAUSA300_2520		ferrous iron transporter B	84.6489	61.4422	92.4088	57.661	60.8533	69.1281
SAUSA300_RS13990	SAUSA300_2521		NAD(P)-binding domain-containing protein	24.0361	15.3605	24.6423	10.5477	15.5514	9.87545
SAUSA300_RS13995	SAUSA300_2522		DUF4176 domain-containing protein	1042.96	952.354	887.124	315.026	298.857	184.342
SAUSA300_RS14000	SAUSA300_2523		hypothetical protein	348.001	376.333	243.959	108.993	87.8992	73.2429
SAUSA300_RS14005	SAUSA300_2524		TIGR04197 family type VII secretion effector	337.55	345.612	190.978	80.1628	88.5753	57.6068
SAUSA300_RS14010	SAUSA300_2525		fructosamine kinase family protein	4998.46	5163.06	3361.21	2330.35	2167.05	2900.09
SAUSA300_RS14015	SAUSA300_2526		quinone-dependent dihydroorotate dehydrogenase	1563.39	1674.3	1410.77	1998.44	2327.98	2199.76
SAUSA300_RS14020	SAUSA300_2527		hypothetical protein	964.579	1086.76	775.001	1118.06	1197.46	1040.21
SAUSA300_RS14025	SAUSA300_2528		epoxyqueuosine reductase QueH	173.478	178.566	192.21	369.874	340.778	366.215
SAUSA300_RS14030	SAUSA300_2529		glyoxalase/bleomycin resistance/extradiol dioxygenase family protein	935.318	1065.64	1244.44	3050.41	2849.96	3222.69
SAUSA300_RS14035	SAUSA300_2530		TetR/AcrR family transcriptional regulator	392.938	455.056	317.886	331.199	292.096	273.221
SAUSA300_RS14040			hypothetical protein	2.0901	0	3.69635	0	0	1.64591
SAUSA300_RS14045	SAUSA300_2531		CocE/NonD family hydrolase	740.939	622.102	633.308	478.164	507.111	488.012
SAUSA300_RS14050	SAUSA300_2532		aspartate 1-decarboxylase	273.802	322.572	283.387	289.711	281.277	293.795
SAUSA300_RS14055	SAUSA300_2533	panC	pantoate--beta-alanine ligase	750.344	800.669	728.181	740.451	826.252	744.773
SAUSA300_RS14060	SAUSA300_2534	panB	3-methyl-2-oxobutanoate hydroxymethyltransferase	714.813	754.587	614.826	803.034	843.156	812.256
SAUSA300_RS14065	SAUSA300_2535		oxidoreductase	398.163	445.456	463.276	620.91	583.515	589.235
SAUSA300_RS14070	SAUSA300_2536	budA	acetolactate decarboxylase	861.119	906.272	747.895	1423.94	1418.56	1157.9
SAUSA300_RS14075	SAUSA300_2537		L-lactate dehydrogenase	4591.94	5174.58	4848.38	15205.6	16956.4	12231.6
SAUSA300_RS14085	SAUSA300_2538		amino acid permease	403.388	288.01	505.168	1716.47	1682.26	1983.32
SAUSA300_RS14090	SAUSA300_2539		aspartate aminotransferase family protein	201.694	199.687	242.727	1357.14	1357.03	1482.96
SAUSA300_RS14095			hypothetical protein	995.93	919.713	1018.96	341.747	357.006	525.045
SAUSA300_RS14100	SAUSA300_2540		fructose bisphosphate aldolase	12591.8	14118.3	20881.9	25185.2	25171.6	22621.4
SAUSA300_RS14105	SAUSA300_2541	lqo	L-lactate dehydrogenase (quinone)	122735	122548	134731	96859.2	101472	102774
SAUSA300_RS14110			hypothetical protein	674.056	606.742	560.613	490.821	414.479	448.51
SAUSA300_RS14115	SAUSA300_2542		AMP-binding protein	5679.83	6288.22	7125.33	6905.95	6731.05	7274.91
SAUSA300_RS14120	SAUSA300_2543		antibiotic biosynthesis monooxygenase	3612.73	3995.66	2719.28	1227.76	1252.9	2067.26
SAUSA300_RS14125	SAUSA300_2544		sterile alpha motif-like domain-containing protein	71.0632	94.0834	50.5168	68.2087	58.1487	74.0659
SAUSA300_RS14130	SAUSA300_2545	betA	choline dehydrogenase	6631.87	6420.71	8415.36	5862.43	5244.2	7288.08
SAUSA300_RS14135	SAUSA300_2546	betB	betaine-aldehyde dehydrogenase	4058.96	4500.64	4966.66	4391.37	3714.76	5010.14
SAUSA300_RS14140			hypothetical protein	0	0	1.23212	1.40636	0.676148	0
SAUSA300_RS14145	SAUSA300_2547		GbsR/MarR family transcriptional regulator	2750.57	2446.17	1775.48	2377.46	2185.31	2385.74
SAUSA300_RS14150	SAUSA300_2548		MBL fold metallo-hydrolase	741.984	685.464	715.86	420.503	372.557	700.334
SAUSA300_RS14155	SAUSA300_2549		BCCT family transporter	2822.67	2480.73	2317.61	2112.36	2119.05	2557.74
SAUSA300_RS14160			hypothetical protein	1.04505	1.92007	0	0.703182	0.676148	0.822954
SAUSA300_RS14165			hypothetical protein	0	0	0	1.40636	4.05689	0.822954
SAUSA300_RS14170	SAUSA300_2550	nrdG	anaerobic ribonucleoside-triphosphate reductase activating protein	219.46	192.007	223.013	1516.76	2081.86	1091.24
SAUSA300_RS14175	SAUSA300_2551	nrdD	anaerobic ribonucleoside-triphosphate reductase	2564.55	2238.8	1253.06	7131.68	8569.5	6657.7
SAUSA300_RS14180	SAUSA300_2552		CitMHS family transporter	465.046	360.973	481.758	232.05	208.253	234.542
SAUSA300_RS14185			hypothetical protein	84.6489	71.0425	68.9985	93.5233	116.297	104.515
SAUSA300_RS14190	SAUSA300_2553		NAD(P)-binding protein	688.686	714.266	738.038	785.455	891.163	817.193
SAUSA300_RS14195	SAUSA300_2554		assimilatory sulfite reductase (NADPH) flavoprotein subunit	1276	1403.57	1508.11	2103.22	2137.98	1787.46
SAUSA300_RS14200			hypothetical protein	5.22524	3.84014	2.46423	3.51591	6.08533	3.29182
SAUSA300_RS14205	SAUSA300_2555		glutathione peroxidase	310.379	259.209	300.636	761.547	859.384	886.322
SAUSA300_RS14210			hypothetical protein	259.172	251.529	149.086	744.67	732.944	579.36
SAUSA300_RS14215			hypothetical protein	62.7029	49.9218	36.9635	256.662	233.271	219.729
SAUSA300_RS14225	SAUSA300_2556		ABC transporter permease	1479.79	1472.69	1492.09	1074.46	1003.4	1106.87
SAUSA300_RS14230	SAUSA300_2557		ABC transporter ATP-binding protein	380.397	382.094	389.349	312.213	278.573	288.034
SAUSA300_RS14235	SAUSA300_2558	nsaS	nisin susceptibility-associated two-component system sensor histidine kinase NsaS	2494.53	2638.17	2959.54	1528.72	1568.66	1666.48
SAUSA300_RS14240	SAUSA300_2559	nsaR	nisin susceptibility-associated two-component system response regulator NsaR	2229.09	2200.4	2612.09	1211.58	1341.48	1234.43
SAUSA300_RS14245	SAUSA300_2560		hypothetical protein	880.975	773.788	612.362	468.32	398.927	456.74
SAUSA300_RS14255	SAUSA300_2561		alkaline phosphatase	173.478	126.725	167.568	113.212	101.422	113.568
SAUSA300_RS15910			hypothetical protein	0	1.92007	0	0	0	0
SAUSA300_RS14260	SAUSA300_2563		MarR family winged helix-turn-helix transcriptional regulator	1317.81	1334.45	1375.04	1313.54	1319.16	1441.82
SAUSA300_RS14265	SAUSA300_2564		esterase family protein	1778.67	1825.99	1445.27	1701	1551.76	1506.83
SAUSA300_RS14270	SAUSA300_2565	clfB	MSCRAMM family adhesin clumping factor ClfB	915.462	944.674	975.836	3185.42	3407.78	3390.57
SAUSA300_RS14275	SAUSA300_2566		Crp/Fnr family transcriptional regulator	656.29	1489.97	396.742	1203.15	1179.88	1105.23
SAUSA300_RS14280	SAUSA300_2567	arcC	carbamate kinase	1108.8	2528.73	517.489	2196.04	1889.16	1651.67
SAUSA300_RS14285	SAUSA300_2568	arcD	arginine-ornithine antiporter	1411.86	3713.41	497.775	2602.48	2323.24	2004.72
SAUSA300_RS14290	SAUSA300_2569	argF	ornithine carbamoyltransferase	1640.72	4124.31	629.612	2983.6	2380.04	2219.51
SAUSA300_RS14295	SAUSA300_2570	arcA	arginine deiminase	2052.47	4763.69	1121.23	3081.35	2500.39	2251.6
SAUSA300_RS14300			hypothetical protein	0	0	0	0	0	0
SAUSA300_RS14305	SAUSA300_2571		arginine repressor	62.7029	67.2024	81.3197	5.62546	5.40918	9.87545
SAUSA300_RS14310	SAUSA300_2572	aur	zinc metalloproteinase aureolysin	65792	67887.9	67988.2	1118.76	1098.74	1237.72
SAUSA300_RS14315	SAUSA300_2573	isaB	immunodominant staphylococcal antigen IsaB	29338.7	30845.9	19832.2	77523.8	68967.7	67257.6
SAUSA300_RS14320	SAUSA300_2574		hypothetical protein	348.001	349.452	300.636	1139.16	1048.03	1110.17
SAUSA300_RS14325	SAUSA300_2575		BglG family transcription antiterminator	499.533	476.177	499.007	857.179	988.528	892.082
SAUSA300_RS14330	SAUSA300_2576		PTS fructose transporter subunit IIABC	3945.05	4139.67	4472.58	2607.4	2668.75	2389.04
SAUSA300_RS14335	SAUSA300_2577	manA	mannose-6-phosphate isomerase, class I	2098.46	2021.83	2810.46	1383.16	1423.29	1501.07
SAUSA300_RS14340	SAUSA300_2578		YhgE/Pip domain-containing protein	4803.04	4548.64	4255.73	3771.87	3996.71	3988.04
SAUSA300_RS14345	SAUSA300_2579		amidase domain-containing protein	16334.1	15927	17655	5485.53	5811.49	5922.8
SAUSA300_RS14350	SAUSA300_2580		cysteine hydrolase	2439.14	2626.65	2460.54	2651.7	2660.64	2926.42
SAUSA300_RS14355	SAUSA300_2581	sasF	cell-wall-anchored protein SasF	5719.55	5741.01	3978.51	2205.88	2091.32	2850.71
SAUSA300_RS14360	SAUSA300_2582	gtfB	accessory Sec system glycosylation chaperone GtfB	2276.11	2459.61	2310.22	2293.08	2352.32	2403.03
SAUSA300_RS14365	SAUSA300_2583	gtfA	accessory Sec system glycosyltransferase GtfA	3267.86	3463.8	2846.19	3262.77	3371.27	3136.28
SAUSA300_RS14370	SAUSA300_2584	secA2	accessory Sec system translocase SecA2	11868.6	11412.9	8950.1	6669.69	6537.67	6996.76
SAUSA300_RS14375	SAUSA300_2585	asp3	accessory Sec system protein Asp3	1244.65	1153.96	1006.64	1570.21	1590.3	1362.81
SAUSA300_RS14380	SAUSA300_2586	asp2	accessory Sec system protein Asp2	2080.69	2010.31	1975.08	2478.01	2609.93	2507.54
SAUSA300_RS14385	SAUSA300_2587	asp1	accessory Sec system protein Asp1	2336.73	2102.48	2183.31	2731.16	2961.53	2755.25
SAUSA300_RS14390	SAUSA300_2588	secY2	accessory Sec system protein translocase subunit SecY2	1317.81	1121.32	1227.19	1314.95	1355	1345.53
SAUSA300_RS14395	SAUSA300_2589	sasA	serine-rich repeat glycoprotein adhesin SasA	91547.2	93215.5	100733	100657	107102	100209
SAUSA300_RS14400	SAUSA300_2590		flavin reductase family protein	3939.83	3692.29	3152.99	8450.14	7846.69	9669.71
SAUSA300_RS14410			hypothetical protein	32.3965	28.801	34.4993	49.2228	54.768	68.3052
SAUSA300_RS14415	SAUSA300_2592		hypothetical protein	2070.24	2273.36	1906.08	885.307	757.285	1531.52
SAUSA300_RS14420	SAUSA300_2593		flavin reductase family protein	857.984	1048.36	805.804	736.232	724.83	803.203
SAUSA300_RS14425	SAUSA300_2594		peptide-methionine (S)-S-oxide reductase	37.6217	40.3214	46.8204	54.8482	55.4441	38.6788
SAUSA300_RS14430	SAUSA300_2595		GNAT family N-acetyltransferase	24.0361	28.801	25.8745	35.8623	31.1028	56.7838
SAUSA300_RS14435	SAUSA300_2596		tyrosine-protein phosphatase	45.9821	57.6021	60.3737	38.675	43.9496	51.0232
SAUSA300_RS14440	SAUSA300_2597		polysaccharide biosynthesis tyrosine autokinase	26.1262	36.4813	35.7314	32.3464	38.5404	31.2723
SAUSA300_RS14445	SAUSA300_2598		Wzz/FepE/Etk N-terminal domain-containing protein	13.5856	9.60034	9.85693	9.84455	8.78992	9.05249
SAUSA300_RS14450	SAUSA300_2599	icaR	ica operon transcriptional regulator IcaR	3546.89	3807.5	3643.37	2282.53	1847.24	2302.63
SAUSA300_RS14455	SAUSA300_2600	icaA	poly-beta-1,6 N-acetyl-D-glucosamine synthase IcaA	7.31533	5.76021	4.92847	6.32864	7.43762	13.1673
SAUSA300_RS14460		icaD	intracellular adhesion protein IcaD	4.18019	1.92007	2.46423	2.10955	2.70459	4.93772
SAUSA300_RS14465	SAUSA300_2601	icaB	intercellular adhesin biosynthesis polysaccharide N-deacetylase	11.4955	15.3605	11.0891	14.0636	11.4945	9.05249
SAUSA300_RS14470	SAUSA300_2602	icaC	polysaccharide intercellular adhesin biosynthesis/export protein IcaC	48.0722	36.4813	38.1956	35.1591	41.245	44.4395
SAUSA300_RS14475	SAUSA300_2603	lip1	YSIRK domain-containing triacylglycerol lipase Lip1	848535	793662	633747	4175.5	4007.53	4254.67
SAUSA300_RS15665	SAUSA300_2604		hypothetical protein	189.154	130.565	157.711	111.806	127.792	118.505
SAUSA300_RS14485				130.631	147.845	105.962	165.248	177.827	160.476
SAUSA300_RS14490				112.865	124.804	93.6409	161.732	161.599	146.486
SAUSA300_RS14495	SAUSA300_2607	hisA	1-(5-phosphoribosyl)-5-((5-phosphoribosylamino)methylideneamino)imidazole-4-carboxamide isomerase	127.496	128.645	68.9985	116.025	114.945	115.214
SAUSA300_RS14500	SAUSA300_2608	hisH	imidazole glycerol phosphate synthase subunit HisH	107.64	80.6429	73.927	74.5373	81.8139	69.1281
SAUSA300_RS14505	SAUSA300_2609	hisB	imidazoleglycerol-phosphate dehydratase HisB	21.946	26.881	27.1066	85.7883	81.1377	47.7313
SAUSA300_RS14510	SAUSA300_2610		histidinol-phosphate aminotransferase family protein	49.1172	30.7211	32.035	114.619	124.411	97.1086
SAUSA300_RS14515	SAUSA300_2611	hisD	histidinol dehydrogenase	16.7208	28.801	29.5708	94.2264	76.4047	92.1709
SAUSA300_RS14520	SAUSA300_2612	hisG	ATP phosphoribosyltransferase	2.0901	0	11.0891	17.5796	16.9037	14.8132
SAUSA300_RS14525	SAUSA300_2613		ATP phosphoribosyltransferase regulatory subunit	10.4505	5.76021	7.3927	28.1273	21.6367	22.2198
SAUSA300_RS14530	SAUSA300_2614		polysaccharide deacetylase family protein	286.343	243.849	402.902	501.369	471.951	674.822
SAUSA300_RS14535	SAUSA300_2615		GNAT family N-acetyltransferase	236.181	136.325	214.388	230.644	254.232	247.709
SAUSA300_RS14540	SAUSA300_2616		energy-coupling factor transporter transmembrane protein EcfT	299.929	224.648	315.422	372.687	365.12	378.559
SAUSA300_RS14545	SAUSA300_2617		ABC transporter ATP-binding protein	720.038	499.218	860.018	1243.93	1165	1313.43
SAUSA300_RS14550	SAUSA300_2618		ECF-type riboflavin transporter substrate-binding protein	147.352	92.1633	161.407	314.323	325.903	314.368
SAUSA300_RS14555	SAUSA300_2619		S-adenosyl-l-methionine hydroxide adenosyltransferase family protein	152.577	107.524	172.496	472.539	471.275	475.667
SAUSA300_RS14560	SAUSA300_2620		YceI family protein	6553.49	6382.31	5729.34	4622.02	4628.23	5580.45
SAUSA300_RS14565	SAUSA300_2621		SMP-30/gluconolactonase/LRE family protein	4195.87	4101.27	4626.6	5186.67	4686.38	4817.57
SAUSA300_RS14570	SAUSA300_2622		rhodanese-related sulfurtransferase	224.685	286.09	326.511	281.273	281.277	297.086
SAUSA300_RS14575	SAUSA300_2623	pcp	pyroglutamyl-peptidase I	165.118	182.407	183.585	169.467	125.763	167.883
SAUSA300_RS14580	SAUSA300_2624		hypothetical protein	474.452	447.376	478.061	739.748	763.371	792.505
SAUSA300_RS14585	SAUSA300_2625		PadR family transcriptional regulator	93.0092	113.284	68.9985	141.34	142.667	136.61
SAUSA300_RS14590	SAUSA300_2626	bstA	bacillithiol transferase BstA	2151.75	2256.08	1928.26	939.452	882.373	1858.23
SAUSA300_RS14595	SAUSA300_2627		anion permease	7115.73	8269.74	8483.12	7681.56	7459.94	7555.54
SAUSA300_RS14600	SAUSA300_2628	rarD	EamA family transporter RarD	328.145	274.57	368.403	507.698	501.025	606.517
SAUSA300_RS14605	SAUSA300_2629		DNA-binding protein	776.47	881.311	905.606	396.595	399.603	632.852
SAUSA300_RS14610	SAUSA300_2630		HoxN/HupN/NixA family nickel/cobalt transporter	721.083	791.068	804.572	591.376	525.367	660.009
SAUSA300_RS14615	SAUSA300_2631		arylamine N-acetyltransferase	1076.4	1286.45	1264.15	1883.83	1913.5	1815.44
SAUSA300_RS14620	SAUSA300_2632		HdeD family acid-resistance protein	21648.2	20809.7	11543.7	4070.72	3574.79	4663.68
SAUSA300_RS14625	SAUSA300_2633	vraD	peptide resistance ABC transporter ATP-binding subunit VraD	48.0722	65.2823	82.5518	31.6432	33.1312	40.3247
SAUSA300_RS14630	SAUSA300_2634	vraE	peptide resistance ABC transporter permease subunit VraE	156.757	157.446	181.121	136.417	131.849	116.859
SAUSA300_RS14635	SAUSA300_2635	vraH	peptide resistance ABC transporter activity modulator VraH	37.6217	34.5612	51.7489	36.5655	37.1881	37.0329
SAUSA300_RS14645	SAUSA300_2637		hypothetical protein	87.784	48.0017	70.2307	49.2228	65.5863	55.9609
SAUSA300_RS14650	SAUSA300_2638	vraH	peptide resistance ABC transporter activity modulator VraH	39.7118	26.881	33.2672	16.8764	24.3413	19.7509
SAUSA300_RS14655	SAUSA300_2639		cold-shock protein	1597.88	1685.82	2231.36	1743.89	1666.03	2906.67
SAUSA300_RS14660	SAUSA300_2640		helix-turn-helix domain-containing protein	123.316	145.925	161.407	345.263	369.177	360.454
SAUSA300_RS14665	SAUSA300_2641		DUF3147 family protein	72.1083	53.7619	76.3912	200.407	194.731	183.519
SAUSA300_RS14670	SAUSA300_2642		DUF3147 family protein	53.2974	82.5629	32.035	220.799	217.043	131.673
SAUSA300_RS14675	SAUSA300_2643	noc	nucleoid occlusion protein	1246.74	1361.33	1310.97	1295.26	1263.72	1222.91
SAUSA300_RS14680	SAUSA300_2644	rsmG	16S rRNA (guanine(527)-N(7))-methyltransferase RsmG	863.209	835.23	708.467	682.79	730.239	710.209
SAUSA300_RS14685	SAUSA300_2645	mnmG	tRNA uridine-5-carboxymethylaminomethyl(34) synthesis enzyme MnmG	3528.08	3216.11	3169	2606.7	2640.36	2460.63
SAUSA300_RS14690	SAUSA300_2646	mnmE	tRNA uridine-5-carboxymethylaminomethyl(34) synthesis GTPase MnmE	1816.29	1781.82	1391.06	1141.97	1171.76	1112.63
SAUSA300_RS14695	SAUSA300_2647	rnpA	ribonuclease P protein component	248.721	216.968	204.531	185.64	154.838	188.456
SAUSA300_RS14700	SAUSA300_2648	rpmH	50S ribosomal protein L34	4624.34	4005.26	2737.76	3231.83	2991.95	4217.64
SAUSA300_RS14705	SAUSA300_pUSA010001		protein rep	5477.09	5149.62	4491.07	10376.2	9904.21	9717.44
SAUSA300_RS14710	SAUSA300_pUSA010003		hypothetical protein	539.245	449.296	374.563	429.644	382.7	271.575
SAUSA300_RS14715	SAUSA300_pUSA010004		hypothetical protein	138896	111387	105749	106523	106436	82036.2
SAUSA300_RS14725	SAUSA300_pUSA020001	tet(K)	tetracycline efflux MFS transporter Tet(K)	0	0	0	0	0	0
SAUSA300_RS14730	SAUSA300_pUSA020002		plasmid recombination protein	0	0	0	0	0	0
SAUSA300_RS14735	SAUSA300_pUSA020003		replication initiation factor domain-containing protein	0	0	0	0	0	0
SAUSA300_RS14740	SAUSA300_pUSA030001		replication initiator protein A	0	0	0	0	0	0
SAUSA300_RS14745	SAUSA300_pUSA030002		IS6 family transposase	16.7208	7.68027	12.3212	9.84455	12.8468	11.5214
SAUSA300_RS14750	SAUSA300_pUSA030003	mupA	mupirocin-resistant isoleucine--tRNA ligase MupA	0	0	1.23212	0	0.676148	0
SAUSA300_RS14760	SAUSA300_pUSA030005		IS6-like element IS257 family transposase	59.5677	69.1225	51.7489	54.145	52.0634	53.492
SAUSA300_RS14765	SAUSA300_pUSA030006		replication/maintenance protein RepL	0	0	0	0	0	0
SAUSA300_RS14770	SAUSA300_pUSA030007	erm(C)	23S rRNA (adenine(2058)-N(6))-methyltransferase Erm(C)	0	0	0	0	0	0
SAUSA300_RS14775	SAUSA300_pUSA030008		IS6-like element IS257 family transposase	66.883	80.6429	67.7664	54.8482	50.7111	59.2527
SAUSA300_RS14780	SAUSA300_pUSA030009		hypothetical protein	0	0	0	0	0	0
SAUSA300_RS14785	SAUSA300_pUSA030010		hypothetical protein	0	0	0	0	0	0
SAUSA300_RS14790	SAUSA300_pUSA030011		membrane protein	0	0	0	0	0	0
SAUSA300_RS14795	SAUSA300_pUSA030012		hypothetical protein	0	0	0	0	0	0
SAUSA300_RS14800	SAUSA300_pUSA030013		hypothetical protein	0	0	0	0	0	0
SAUSA300_RS14805	SAUSA300_pUSA030014		DUF87 domain-containing protein	0	0	0	0	0	0
SAUSA300_RS14810	SAUSA300_pUSA030015		membrane protein	0	0	0	0	0	0
SAUSA300_RS14815	SAUSA300_pUSA030016		CHAP domain-containing protein	0	0	0	0	0	0
SAUSA300_RS14820	SAUSA300_pUSA030017		hypothetical protein	0	1.92007	0	0	0	0
SAUSA300_RS14825	SAUSA300_pUSA030018	topB	DNA topoisomerase III	0	0	1.23212	0	0	0
SAUSA300_RS14830	SAUSA300_pUSA030019		hypothetical protein	0	0	0	0	0	0
SAUSA300_RS14835	SAUSA300_pUSA030020		type IV secretory system conjugative DNA transfer family protein	0	0	0	0	0	0
SAUSA300_RS14840	SAUSA300_pUSA030021		hypothetical protein	0	0	0	0	0	0
SAUSA300_RS14845	SAUSA300_pUSA030022		single-stranded DNA-binding protein	0	0	0	0	0	0
SAUSA300_RS15915	SAUSA300_pUSA030023		hypothetical protein	0	0	0	0	0	0
SAUSA300_RS14855	SAUSA300_pUSA030024		IS6-like element IS257 family transposase	43.892	55.682	46.8204	49.926	47.3303	46.0854
SAUSA300_RS14860	SAUSA300_pUSA030025		hypothetical protein	1.04505	0	0	0	0	0
SAUSA300_RS14865	SAUSA300_pUSA030026		hypothetical protein	0	0	0	0	0.676148	0
SAUSA300_RS14870	SAUSA300_pUSA030027		YolD-like family protein	0	0	0	0	0	0
SAUSA300_RS14875	SAUSA300_pUSA030028		recombinase family protein	0	0	0	0	0	0
SAUSA300_RS14880	SAUSA300_pUSA030029		hypothetical protein	0	0	0	0	0	0
SAUSA300_RS14885	SAUSA300_pUSA030030		hypothetical protein	1.04505	0	0	1.40636	0	0
SAUSA300_RS14890			hypothetical protein	0	0	0	0.703182	0	0
SAUSA300_RS14895	SAUSA300_pUSA030031		hypothetical protein	0	0	0	0	0	0
SAUSA300_RS14905	SAUSA300_pUSA030033		hypothetical protein	1.04505	0	0	0	0.676148	0.822954
SAUSA300_RS14910			hypothetical protein	0	0	0	0	0	0
SAUSA300_RS14915	SAUSA300_pUSA030034		hypothetical protein	0	0	0	0	0	0
SAUSA300_RS14920	SAUSA300_pUSA030035		recombinase	0	0	0	0	0	0
SAUSA300_RS14925	SAUSA300_pUSA030036		helix-turn-helix domain-containing protein	0	0	0	0	0	0

### Sheet: Differential expression
locus_tag	baseMean	log2FoldChange	lfcSE	stat	pvalue	padj	old_locus_tag	gene	product
SAUSA300_RS00010	16620	0.0950743	0.102448	0.928026	0.353394	0.439511	SAUSA300_0001	dnaA	chromosomal replication initiator protein DnaA
SAUSA300_RS00015	11859.1	0.00763143	0.0865043	0.0882203	0.929702	0.954176	SAUSA300_0002	dnaN	DNA polymerase III subunit beta
SAUSA300_RS00020	1474.67	-0.415798	0.170179	-2.4433	0.0145538	0.026859	SAUSA300_0003	yaaA	S4 domain-containing protein YaaA
SAUSA300_RS00025	8202.17	-0.188113	0.123039	-1.52888	0.126293	0.181704	SAUSA300_0004	recF	DNA replication/repair protein RecF
SAUSA300_RS00030	13874.7	0.197566	0.115706	1.70748	0.0877331	0.132544	SAUSA300_0005	gyrB	DNA topoisomerase (ATP-hydrolyzing) subunit B
SAUSA300_RS00035	17161.3	0.351406	0.080904	4.34349	1.40236e-05	4.1966e-05	SAUSA300_0006	gyrA	DNA gyrase subunit A
SAUSA300_RS00040	478.591	0.392331	0.161818	2.42453	0.0153284	0.0281405	SAUSA300_0007		NAD(P)H-hydrate dehydratase
SAUSA300_RS00045	23816.4	-1.18973	0.206898	-5.7503	8.90873e-09	3.98198e-08	SAUSA300_0008	hutH	histidine ammonia-lyase
SAUSA300_RS00050	16397.3	-0.0504125	0.159456	-0.316152	0.751887	0.816775	SAUSA300_0009	serS	serine--tRNA ligase
SAUSA300_RS00055	181.163	0.815141	0.159603	5.10729	3.26817e-07	1.21991e-06	SAUSA300_0010		AzlC family ABC transporter permease
SAUSA300_RS00060	116.155	0.203516	0.221145	0.920282	0.357425	0.442977	SAUSA300_0011		AzlD domain-containing protein
SAUSA300_RS00065	818.737	-1.53726	0.138113	-11.1304	8.92261e-29	1.33935e-27	SAUSA300_0012		alpha/beta fold hydrolase family protein
SAUSA300_RS00070	2006.78	-0.00287846	0.116718	-0.0246616	0.980325	0.989134	SAUSA300_0013		YybS family protein
SAUSA300_RS00075	9446.55	-0.0466326	0.0850148	-0.548524	0.583332	0.66806	SAUSA300_0014	gdpP	cyclic-di-AMP phosphodiesterase GdpP
SAUSA300_RS00080	3948.54	0.174217	0.101988	1.70821	0.087597	0.13241	SAUSA300_0015	rplI	50S ribosomal protein L9
SAUSA300_RS00085	4065.41	0.121403	0.120355	1.00871	0.313113	0.396982	SAUSA300_0016	dnaB	replicative DNA helicase
SAUSA300_RS00090	8110.24	0.934435	0.107713	8.67524	4.12669e-18	3.73666e-17	SAUSA300_0017		adenylosuccinate synthase
SAUSA300_RS00095	2.41568	2.25076	1.30573	1.72376	0.0847518	0.129012	SAUSA300_0018
SAUSA300_RS00100	0.448493	0.137053	2.88033	0.0475824	0.962049	0.978786	SAUSA300_0019
SAUSA300_RS00105	5087.38	-0.0192582	0.10715	-0.179732	0.857363	0.899693	SAUSA300_0020	yycF	response regulator YycF
SAUSA300_RS00110	10229.9	-0.0605712	0.075216	-0.805296	0.420649	0.507854	SAUSA300_0021	walK	cell wall metabolism sensor histidine kinase WalK
SAUSA300_RS00115	6667.42	0.134364	0.0835012	1.60912	0.10759	0.158616	SAUSA300_0022	yycH	two-component system activity regulator YycH
SAUSA300_RS00120	3228.91	0.204867	0.0909929	2.25147	0.024356	0.0429173	SAUSA300_0023	yycI	two-component system regulatory protein YycI
SAUSA300_RS00125	317.061	0.263571	0.17408	1.51409	0.130004	0.18628	SAUSA300_0024		MBL fold metallo-hydrolase
SAUSA300_RS00130	4912.8	0.829457	0.129784	6.39107	1.64725e-10	8.92629e-10	SAUSA300_0025	adsA	LPXTG-anchored adenosine synthase AdsA
SAUSA300_RS00135	1587.55	0.461093	0.129296	3.56617	0.000362234	0.000873531	SAUSA300_0026	rlmH	23S rRNA (pseudouridine(1915)-N(3))-methyltransferase RlmH
SAUSA300_RS00140	6357.5	0.547793	0.128556	4.26114	2.03391e-05	5.90403e-05	SAUSA300_0027		DUF3578 domain-containing protein
SAUSA300_RS00145	201.061	-0.26133	0.172682	-1.51336	0.130189	0.186353	SAUSA300_0028		IS6-like element IS257 family transposase
SAUSA300_RS00155	686.97	0.420725	0.119683	3.51532	0.000439224	0.00104839	SAUSA300_0030		glycerophosphoryl diester phosphodiesterase
SAUSA300_RS00160	84.4789	0.769473	0.224656	3.42512	0.000614529	0.00143509	SAUSA300_0031		MaoC family dehydratase
SAUSA300_RS00165	76929.1	0.0593634	0.116529	0.509432	0.61045	0.69094	SAUSA300_0032	mecA	PBP2a family beta-lactam-resistant peptidoglycan transpeptidase MecA
SAUSA300_RS00170	22242.7	-0.821181	0.106692	-7.69677	1.39553e-14	1.02012e-13	SAUSA300_0033		beta-lactam sensor/signal transducer MecR1
SAUSA300_RS00175	4933.56	-0.649549	0.0914469	-7.10302	1.22062e-12	7.87648e-12	SAUSA300_0035		DUF3387 domain-containing protein
SAUSA300_RS00185	4.78083	-0.823944	0.816834	-1.0087	0.313116	0.396982	SAUSA300_0036		DUF1643 domain-containing protein
SAUSA300_RS00190	11.9863	0.355352	0.508622	0.698657	0.484766	0.572943			DUF960 family protein
SAUSA300_RS00195	11.1973	-0.276593	0.528814	-0.523043	0.600944	0.683212			SAUGI family uracil-DNA glycosylase inhibitor
SAUSA300_RS00200	302.258	-0.594408	0.141903	-4.18882	2.80403e-05	7.97459e-05	SAUSA300_0037		recombinase family protein
SAUSA300_RS00205	178.32	-0.601899	0.163657	-3.67781	0.000235243	0.000589332	SAUSA300_0038		recombinase family protein
SAUSA300_RS00210	404.58	-0.549963	0.11982	-4.58992	4.43407e-06	1.40797e-05	SAUSA300_0039		DUF927 domain-containing protein
SAUSA300_RS00215	28.9487	0.171583	0.343986	0.498808	0.617915	0.697421	SAUSA300_0040		hypothetical protein
SAUSA300_RS00220	1219.19	0.374886	0.144815	2.58872	0.00963334	0.0183701	SAUSA300_0041		hypothetical protein
SAUSA300_RS00225	2412.63	0.37444	0.102128	3.66637	0.000246017	0.000613839	SAUSA300_0042		putative DNA binding domain-containing protein
SAUSA300_RS15865	0.777182	-2.13244	2.52402	-0.844861	0.398188	0.485478			hypothetical protein
SAUSA300_RS00240	3.60873	-0.197602	0.901426	-0.21921	0.826486	0.875334	SAUSA300_0045		HNH endonuclease
SAUSA300_RS00245	3218.82	0.173308	0.116395	1.48896	0.136497	0.194787	SAUSA300_0046		hypothetical protein
SAUSA300_RS15870	70.5513	-1.72487	0.294925	-5.8485	4.96023e-09	2.2904e-08			hypothetical protein
SAUSA300_RS00250	360.66	1.01665	0.189427	5.36697	8.0072e-08	3.21548e-07	SAUSA300_0047		HNH endonuclease
SAUSA300_RS00255	50.0107	0.907108	0.298645	3.03742	0.00238615	0.00507418	SAUSA300_0048		hypothetical protein
SAUSA300_RS00260	127.544	0.757161	0.25626	2.95466	0.00313011	0.00651314	SAUSA300_0049		hypothetical protein
SAUSA300_RS00265	411.042	0.140365	0.139538	1.00592	0.314452	0.398136	SAUSA300_0050		hypothetical protein
SAUSA300_RS00275	1027.68	0.764105	0.132017	5.78791	7.12658e-09	3.23694e-08	SAUSA300_0053		GNAT family N-acetyltransferase
SAUSA300_RS00280	2501.38	2.05875	0.205491	10.0187	1.26149e-23	1.53957e-22	SAUSA300_0055		zinc-dependent alcohol dehydrogenase family protein
SAUSA300_RS00285	1.11976	-0.12902	1.77179	-0.0728187	0.94195	0.962174			hypothetical protein
SAUSA300_RS00290	2.6332	-1.7243	1.10667	-1.5581	0.11921	0.172843	SAUSA300_0056		DUF1643 domain-containing protein
SAUSA300_RS00295	5.8614	-0.0972983	0.850728	-0.114371	0.908944	0.938241	SAUSA300_0057		DUF960 family protein
SAUSA300_RS00300	2.66862	0.349816	1.0305	0.339463	0.734261	0.799794	SAUSA300_0059		SAUGI family uracil-DNA glycosylase inhibitor
SAUSA300_RS00310	2001.79	0.774495	0.186624	4.15004	3.3242e-05	9.34972e-05	SAUSA300_0061	arcC	carbamate kinase
SAUSA300_RS00315	1806.08	0.985093	0.221312	4.45114	8.54142e-06	2.62317e-05	SAUSA300_0062	argF	ornithine carbamoyltransferase
SAUSA300_RS00320	420.756	0.912588	0.238172	3.83164	0.000127294	0.00033054	SAUSA300_0063		Crp/Fnr family transcriptional regulator
SAUSA300_RS00325	1575.06	1.24728	0.23323	5.34789	8.89879e-08	3.54814e-07	SAUSA300_0064	arcD	arginine-ornithine antiporter
SAUSA300_RS00330	2850.54	1.67696	0.250817	6.686	2.29347e-11	1.35247e-10	SAUSA300_0065	arcA	arginine deiminase
SAUSA300_RS00335	12.1416	-0.452845	0.564297	-0.802495	0.422267	0.50937	SAUSA300_0066		ArgR family transcriptional regulator
SAUSA300_RS00340	29701.6	-1.66103	0.175022	-9.49043	2.30073e-21	2.5129e-20	SAUSA300_0067		universal stress protein
SAUSA300_RS00355	13229.7	-1.35853	0.144844	-9.37926	6.64383e-21	7.09096e-20	SAUSA300_0070		alpha/beta hydrolase
SAUSA300_RS00360	2582.46	-0.81926	0.0836296	-9.7963	1.16791e-22	1.3603e-21	SAUSA300_0071		IS110 family transposase
SAUSA300_RS00365	345.817	-0.75744	0.158521	-4.77816	1.76907e-06	5.9187e-06	SAUSA300_0072		class I SAM-dependent methyltransferase
SAUSA300_RS00370	736.678	-0.499539	0.133195	-3.75043	0.000176533	0.000448037	SAUSA300_0073		ABC transporter substrate-binding protein
SAUSA300_RS00375	291.116	-0.559686	0.163174	-3.42998	0.000603619	0.00141432	SAUSA300_0074		ABC transporter permease
SAUSA300_RS00380	192.127	-0.577011	0.187204	-3.08225	0.00205442	0.00441898	SAUSA300_0075		ABC transporter permease
SAUSA300_RS00385	153.893	-0.401585	0.169985	-2.36246	0.0181539	0.0327282	SAUSA300_0076		ATP-binding cassette domain-containing protein
SAUSA300_RS00390	42.0258	-0.515966	0.366689	-1.40709	0.1594	0.222604	SAUSA300_0077		ATP-binding cassette domain-containing protein
SAUSA300_RS00395	30036.7	-0.612918	0.149381	-4.10306	4.07722e-05	0.000113202	SAUSA300_0078		copper-translocating P-type ATPase
SAUSA300_RS00400	11622.3	-0.562245	0.186989	-3.00684	0.00263978	0.00556296	SAUSA300_0079		YdhK family protein
SAUSA300_RS00405	2.07423	-0.189558	1.13537	-0.166956	0.867404	0.907155			hypothetical protein
SAUSA300_RS00410	50.7934	-0.147357	0.257637	-0.571954	0.567353	0.652421	SAUSA300_0080		hypothetical protein
SAUSA300_RS00415	1659.43	0.289766	0.140185	2.06702	0.038732	0.0651803	SAUSA300_0081		TIGR04141 family sporadically distributed protein
SAUSA300_RS00425	56.6373	-0.15417	0.2826	-0.545541	0.585382	0.669344			hypothetical protein
SAUSA300_RS00430	221.73	-0.551277	0.197297	-2.79416	0.00520354	0.0103518	SAUSA300_0083		sulfite exporter TauE/SafE family protein
SAUSA300_RS00435	68.9933	-0.710178	0.258143	-2.7511	0.00593962	0.0117	SAUSA300_0084	cstR	persulfide-sensing transcriptional repressor CstR
SAUSA300_RS00440	42.2492	-1.53808	0.296235	-5.19208	2.07952e-07	7.94179e-07	SAUSA300_0085	cstA	persulfide response sulfurtransferase CstA
SAUSA300_RS00445	664.255	-0.739623	0.18976	-3.89768	9.71174e-05	0.00025668	SAUSA300_0086	cstB	persulfide dioxygenase-sulfurtransferase CstB
SAUSA300_RS00455	25.2545	0.0667401	0.371388	0.179704	0.857385	0.899693	SAUSA300_0088		universal stress protein
SAUSA300_RS00460	1614.35	-0.864651	0.232702	-3.7157	0.000202644	0.00051153	SAUSA300_0089		tRNA-dihydrouridine synthase
SAUSA300_RS00465	20.9165	0.094052	0.374082	0.251421	0.801489	0.860264			DUF6007 family protein
SAUSA300_RS00470	221.704	0.439151	0.140151	3.13342	0.00172784	0.00377143	SAUSA300_0090		TfoX/Sxy family protein
SAUSA300_RS00475	121.539	-0.996503	0.189295	-5.26427	1.40744e-07	5.48707e-07	SAUSA300_0091		MFS transporter
SAUSA300_RS00485	653.1	-0.285178	0.142789	-1.9972	0.0458031	0.075718	SAUSA300_0093		LysR family transcriptional regulator
SAUSA300_RS00490	78.3817	-1.40554	0.241029	-5.83138	5.49693e-09	2.52949e-08	SAUSA300_0094		DUF4865 family protein
SAUSA300_RS00495	150.575	0.384466	0.204492	1.88011	0.0600933	0.0956789	SAUSA300_0095		LysR family transcriptional regulator
SAUSA300_RS00500	182.657	0.0539421	0.152005	0.35487	0.722687	0.790562	SAUSA300_0096		hypothetical protein
SAUSA300_RS00505	11071.1	1.0294	0.120118	8.56991	1.03567e-17	9.02838e-17	SAUSA300_0097		DNA2/NAM7 family helicase
SAUSA300_RS00510	1935.71	0.991518	0.124632	7.95553	1.7836e-15	1.37922e-14	SAUSA300_0098		hypothetical protein
SAUSA300_RS00515	4398.03	-2.19603	0.17805	-12.3338	5.95835e-35	1.12249e-33	SAUSA300_0099		phosphatidylinositol-specific phospholipase C
SAUSA300_RS00520	529.163	-0.740598	0.145507	-5.08979	3.58454e-07	1.32742e-06	SAUSA300_0100		tandem-type lipoprotein
SAUSA300_RS00525	648.698	-0.581712	0.203689	-2.85589	0.0042917	0.0086855	SAUSA300_0101		tandem-type lipoprotein
SAUSA300_RS00530	311.824	-0.318534	0.199664	-1.59535	0.110635	0.162592	SAUSA300_0102		tandem-type lipoprotein
SAUSA300_RS00535	407.716	-0.172983	0.14632	-1.18222	0.237116	0.312628	SAUSA300_0103		tandem-type lipoprotein
SAUSA300_RS00540	2239.64	0.354374	0.0937773	3.77888	0.000157532	0.000401629	SAUSA300_0104		helix-turn-helix domain-containing protein
SAUSA300_RS00545	1538.15	-0.51223	0.125855	-4.07	4.70122e-05	0.000129249	SAUSA300_0105		M20 family metallopeptidase
SAUSA300_RS00550	1640.68	-0.146377	0.152555	-0.959499	0.337307	0.422877	SAUSA300_0106	norC	multidrug efflux MFS transporter NorC
SAUSA300_RS00555	2051.1	0.0116465	0.12037	0.0967556	0.92292	0.948604	SAUSA300_0107		Na/Pi cotransporter family protein
SAUSA300_RS00560	2622.45	3.5859	0.175646	20.4154	1.2191e-92	6.33706e-91	SAUSA300_0108		oleate hydratase
SAUSA300_RS00565	13.5763	0.232939	0.476692	0.488658	0.625084	0.703815	SAUSA300_0109		DMT family transporter
SAUSA300_RS00570	44.3636	0.465434	0.343968	1.35313	0.176013	0.242786	SAUSA300_0110		PLP-dependent aminotransferase family protein
SAUSA300_RS00575	1692.35	-1.07074	0.19614	-5.45908	4.78597e-08	1.98437e-07	SAUSA300_0111		DUF1648 domain-containing protein
SAUSA300_RS00580	8136.53	-0.712472	0.146429	-4.86566	1.14074e-06	3.95194e-06	SAUSA300_0112		L-lactate permease
SAUSA300_RS00585	1.08143e+06	11.0319	0.111321	99.1001	0	0	SAUSA300_0113	spa	staphylococcal protein A
SAUSA300_RS00590	3005.22	1.94844	0.138328	14.0857	4.6506e-45	1.25521e-43	SAUSA300_0114	sarS	HTH-type transcriptional regulator SarS
SAUSA300_RS00595	1316.06	-1.50288	0.261005	-5.75803	8.50988e-09	3.80977e-08	SAUSA300_0115	sirC	staphyloferrin B ABC transporter permease subunit SirC
SAUSA300_RS00600	81.9893	-0.061633	0.234682	-0.262624	0.792841	0.852683	SAUSA300_0116	sirB	staphyloferrin B ABC transporter permease subunit SirB
SAUSA300_RS00605	284.312	1.22966	0.228886	5.37238	7.7702e-08	3.13376e-07	SAUSA300_0117	sirA	staphyloferrin B ABC transporter substrate-binding protein SirA
SAUSA300_RS00610	16.8025	-1.49128	0.432317	-3.4495	0.00056162	0.00132365	SAUSA300_0118	sbnA	2,3-diaminopropionate biosynthesis protein SbnA
SAUSA300_RS00615	21.1321	-1.6807	0.404953	-4.15036	3.31952e-05	9.34593e-05	SAUSA300_0119	sbnB	N-[(2S)-2-amino-2-carboxyethyl]-L-glutamate dehydrogenase SbnB
SAUSA300_RS00620	57.4495	-1.26446	0.296286	-4.26771	1.97494e-05	5.75068e-05	SAUSA300_0120	sbnC	staphyloferrin B biosynthesis protein SbnC
SAUSA300_RS00625	30.5135	-0.739792	0.392392	-1.88534	0.0593845	0.0948192	SAUSA300_0121	sbnD	staphyloferrin B export MFS transporter
SAUSA300_RS00630	76.5716	-0.389065	0.238383	-1.6321	0.102659	0.152225	SAUSA300_0122	sbnE	L-2,3-diaminopropanoate--citrate ligase SbnE
SAUSA300_RS00635	132.732	-0.387156	0.176535	-2.19309	0.028301	0.0490376	SAUSA300_0123	sbnF	3-(L-alanin-3-ylcarbamoyl)-2-[(2-aminoethylcarbamoyl)methyl]-2-hydroxypropanoate synthase SbnF
SAUSA300_RS00640	86.076	-0.323111	0.197787	-1.63363	0.102337	0.151828	SAUSA300_0124	sbnG	staphyloferrin B biosynthesis citrate synthase SbnG
SAUSA300_RS00645	190.965	-0.231859	0.150343	-1.5422	0.123025	0.177548	SAUSA300_0125	sbnH	staphyloferrin B biosynthesis decarboxylase SbnH
SAUSA300_RS00650	253.503	-0.584205	0.161063	-3.62718	0.000286529	0.000703664	SAUSA300_0126	sbnI	bifunctional transcriptional regulator/O-phospho-L-serine synthase SbnI
SAUSA300_RS00660	223.802	-0.820173	0.148483	-5.52367	3.31995e-08	1.4056e-07	SAUSA300_0127		hypothetical protein
SAUSA300_RS00665	371.801	-0.0870186	0.160627	-0.541744	0.587995	0.67134	SAUSA300_0128		MFS transporter
SAUSA300_RS00670	21787.2	0.882005	0.0947788	9.30593	1.32824e-20	1.39639e-19	SAUSA300_0129		(S)-acetoin forming diacetyl reductase
SAUSA300_RS00675	3.58184	1.35819	1.0611	1.27998	0.200552	0.271431			hypothetical protein
SAUSA300_RS00680	105.554	0.574273	0.19036	3.01677	0.00255485	0.00539209	SAUSA300_0130		NAD-dependent epimerase/dehydratase family protein
SAUSA300_RS00685	26.9749	1.34284	0.357585	3.75531	0.000173127	0.00043979	SAUSA300_0131		sugar transferase
SAUSA300_RS00690	30.8849	0.918869	0.361818	2.53959	0.0110982	0.0208658	SAUSA300_0132		glycosyltransferase family 4 protein
SAUSA300_RS00695	27.1077	0.58553	0.334053	1.75281	0.0796354	0.121951	SAUSA300_0133		O-antigen ligase family protein
SAUSA300_RS00700	271.409	-0.186774	0.150342	-1.24233	0.214114	0.286548	SAUSA300_0134		lipopolysaccharide biosynthesis protein
SAUSA300_RS00705	1800.37	0.709716	0.131969	5.37789	7.53622e-08	3.05255e-07	SAUSA300_0135		superoxide dismutase
SAUSA300_RS00710	30137.3	1.54087	0.0971214	15.8654	1.09941e-56	3.85755e-55
SAUSA300_RS00715	1280.04	0.173561	0.101094	1.71683	0.0860101	0.130432	SAUSA300_0137		GntR family transcriptional regulator
SAUSA300_RS00725	127.625	1.40173	0.262016	5.34978	8.80608e-08	3.51617e-07	SAUSA300_0138	deoD	purine-nucleoside phosphorylase
SAUSA300_RS00730	776.698	-0.117528	0.121558	-0.96685	0.333619	0.418814	SAUSA300_0139	tet(38)	tetracycline efflux MFS transporter Tet(38)
SAUSA300_RS00735	3351.95	-0.150875	0.168842	-0.893584	0.371544	0.457825	SAUSA300_0140	deoC	deoxyribose-phosphate aldolase
SAUSA300_RS00740	11673.7	0.64135	0.10581	6.06136	1.34972e-09	6.62352e-09	SAUSA300_0141	deoB	phosphopentomutase
SAUSA300_RS00745	108.276	0.7939	0.196565	4.03887	5.37087e-05	0.000146797	SAUSA300_0142	phnE	phosphonate ABC transporter, permease protein PhnE
SAUSA300_RS00750	124.027	0.745558	0.190701	3.90957	9.24617e-05	0.000245312	SAUSA300_0143	phnE	phosphonate ABC transporter, permease protein PhnE
SAUSA300_RS00755	146.634	1.22467	0.196792	6.22315	4.87261e-10	2.50502e-09	SAUSA300_0144	phnC	phosphonate ABC transporter ATP-binding protein
SAUSA300_RS00760	488.985	1.43817	0.128451	11.1962	4.25578e-29	6.52785e-28	SAUSA300_0145		phosphate/phosphite/phosphonate ABC transporter substrate-binding protein
SAUSA300_RS00765	152.859	-0.529255	0.170831	-3.09812	0.0019475	0.00420511	SAUSA300_0146		hypothetical protein
SAUSA300_RS00770	1141.46	0.0452847	0.109777	0.412516	0.679961	0.751733	SAUSA300_0147		bifunctional metallophosphatase/5'-nucleotidase
SAUSA300_RS00790	230.639	0.429622	0.181598	2.36579	0.0179917	0.0324568			hypothetical protein
SAUSA300_RS00800	4555.84	1.73774	0.481327	3.61031	0.000305831	0.000743371	SAUSA300_0151	adhE	bifunctional acetaldehyde-CoA/alcohol dehydrogenase
SAUSA300_RS00805	109.791	-1.84371	0.198551	-9.28585	1.60426e-20	1.66168e-19	SAUSA300_0152	capA	capsular polysaccharide type 5/8 biosynthesis protein CapA
SAUSA300_RS00810	87.806	-1.75036	0.235599	-7.42943	1.0907e-13	7.50392e-13	SAUSA300_0153	cap8B	type 8 capsular polysaccharide synthesis protein Cap8B
SAUSA300_RS00815	141.017	-1.7508	0.173889	-10.0685	7.61127e-24	9.37054e-23	SAUSA300_0154	cap8C	type 8 capsular polysaccharide synthesis protein Cap8C
SAUSA300_RS00825	129.854	-1.34517	0.217043	-6.19768	5.7301e-10	2.92444e-09	SAUSA300_0156	cap8E	type 8 capsular polysaccharide synthesis protein Cap8E
SAUSA300_RS00830	121.085	-1.38691	0.201069	-6.89772	5.28452e-12	3.26733e-11	SAUSA300_0157	cap8F	type 8 capsular polysaccharide synthesis protein Cap8F
SAUSA300_RS00835	203.341	-1.13401	0.170269	-6.66008	2.7368e-11	1.58723e-10	SAUSA300_0158	cap8G	type 8 capsular polysaccharide synthesis protein Cap8G
SAUSA300_RS00840	87.4559	-1.32124	0.224294	-5.89068	3.84617e-09	1.79637e-08	SAUSA300_0159		CatB-related O-acetyltransferase
SAUSA300_RS00845	180.048	-0.993362	0.161667	-6.14448	8.02263e-10	4.02854e-09	SAUSA300_0160		glycosyltransferase
SAUSA300_RS00850	108.232	-0.982194	0.18724	-5.24564	1.55738e-07	6.04641e-07	SAUSA300_0161		O-antigen ligase family protein
SAUSA300_RS00855	87.2467	-0.708256	0.203931	-3.47302	0.000514642	0.00121804	SAUSA300_0162		capsular polysaccharide biosynthesis protein
SAUSA300_RS00860	175.632	-0.400346	0.154499	-2.59126	0.00956256	0.0182599	SAUSA300_0163	cap8L	type 8 capsular polysaccharide synthesis protein Cap8L
SAUSA300_RS00865	168.984	-0.583395	0.171272	-3.40624	0.000658646	0.00152795	SAUSA300_0164	cap8M	type 8 capsular polysaccharide synthesis protein Cap8M
SAUSA300_RS00870	207.833	-0.327055	0.172072	-1.90069	0.0573429	0.0923473	SAUSA300_0165	capN	capsular polysaccharide type 5/8 biosynthesis epimerase CapN
SAUSA300_RS00875	407.873	-0.489329	0.139571	-3.50594	0.000454994	0.00108235	SAUSA300_0166	cap8O	type 8 capsular polysaccharide synthesis protein Cap8O
SAUSA300_RS00880	517.647	-0.210598	0.12912	-1.63102	0.102886	0.152482	SAUSA300_0167	cap8P	type 8 capsular polysaccharide synthesis protein Cap8P
SAUSA300_RS00885	158.553	-0.861227	0.23659	-3.64017	0.000272459	0.000673826	SAUSA300_0168	isdI	staphylobilin-forming heme oxygenase IsdI
SAUSA300_RS00890	109.893	-0.108109	0.243863	-0.443317	0.657536	0.730393	SAUSA300_0169		YbaN family protein
SAUSA300_RS00895	18524.7	-1.07952	0.235299	-4.58788	4.47766e-06	1.4202e-05	SAUSA300_0170		aldehyde dehydrogenase family protein
SAUSA300_RS00900	1176.12	-1.35424	0.239933	-5.64423	1.65927e-08	7.24349e-08	SAUSA300_0171		cation diffusion facilitator family transporter
SAUSA300_RS00905	1399.2	-1.86048	0.266744	-6.97478	3.06342e-12	1.93237e-11	SAUSA300_0172		hypothetical protein
SAUSA300_RS00910	3762.83	-0.497354	0.176675	-2.81508	0.00487657	0.00973581	SAUSA300_0173		DUF4242 domain-containing protein
SAUSA300_RS00915	2108.21	-0.504891	0.176607	-2.85883	0.00425204	0.0086167	SAUSA300_0174		ABC transporter ATP-binding protein
SAUSA300_RS00920	2732.55	-0.563123	0.222682	-2.52882	0.0114446	0.0214739	SAUSA300_0175		ABC transporter substrate-binding protein
SAUSA300_RS00925	2106.92	-0.548969	0.217036	-2.52939	0.0114261	0.0214536	SAUSA300_0176		ABC transporter permease
SAUSA300_RS00930	4074.75	-0.581883	0.213396	-2.72677	0.00639574	0.0125457	SAUSA300_0177		acyl-CoA/acyl-ACP dehydrogenase
SAUSA300_RS00935	4503.41	-1.28047	0.132439	-9.66843	4.10639e-22	4.64783e-21	SAUSA300_0178		DUF2294 domain-containing protein
SAUSA300_RS00940	12641.2	-5.34676	0.16562	-32.2833	1.19957e-228	1.46399e-226	SAUSA300_0179		NAD-dependent formate dehydrogenase
SAUSA300_RS00945	4035.47	-2.37196	0.131801	-17.9966	2.07327e-72	8.95332e-71	SAUSA300_0180		MFS transporter
SAUSA300_RS00950	47342.2	-2.45466	0.107398	-22.8558	1.28111e-115	9.71914e-114	SAUSA300_0181		non-ribosomal peptide synthetase
SAUSA300_RS00955	7213.4	-2.74873	0.104641	-26.2681	4.43501e-152	4.29279e-150	SAUSA300_0182		4'-phosphopantetheinyl transferase superfamily protein
SAUSA300_RS00960	6238.42	0.165631	0.167783	0.987172	0.323558	0.408009	SAUSA300_0183		YagU family protein
SAUSA300_RS00965	221.753	-0.719487	0.161262	-4.46161	8.1348e-06	2.50652e-05	SAUSA300_0184	argB	acetylglutamate kinase
SAUSA300_RS00970	300.495	-0.382593	0.126516	-3.02407	0.00249395	0.00528341	SAUSA300_0185	argJ	bifunctional glutamate N-acetyltransferase/amino-acid acetyltransferase ArgJ
SAUSA300_RS00975	214.663	-0.305804	0.14307	-2.13744	0.032562	0.0554622	SAUSA300_0186	argC	N-acetyl-gamma-glutamyl-phosphate reductase
SAUSA300_RS00980	182.056	-0.271688	0.166659	-1.6302	0.103059	0.152658	SAUSA300_0187	rocD	ornithine--oxo-acid transaminase
SAUSA300_RS00985	3131.84	0.606595	0.154182	3.93428	8.34477e-05	0.000222659	SAUSA300_0188	brnQ	branched-chain amino acid transport system II carrier protein
SAUSA300_RS00990	1751.33	-0.40145	0.146124	-2.74732	0.00600842	0.0118107	SAUSA300_0189		isochorismatase family protein
SAUSA300_RS00995	8141.61	-0.0615194	0.138581	-0.443923	0.657098	0.730196	SAUSA300_0190		alpha-keto acid decarboxylase family protein
SAUSA300_RS01000	4.00758	-0.553761	0.853116	-0.649104	0.516271	0.60483			hypothetical protein
SAUSA300_RS01005	9425.21	0.0563453	0.0893003	0.630964	0.528064	0.616075	SAUSA300_0191	ptsG	glucose-specific PTS transporter subunit IIBC
SAUSA300_RS01010	68145.8	-3.79816	0.137329	-27.6575	2.26941e-168	2.45008e-166	SAUSA300_0192		DUF871 domain-containing protein
SAUSA300_RS01015	35244.5	-3.89843	0.158489	-24.5974	1.34523e-133	1.18002e-131	SAUSA300_0193	murQ	N-acetylmuramic acid 6-phosphate etherase
SAUSA300_RS01020	52081.3	-3.10419	0.144466	-21.4873	2.04651e-102	1.22225e-100	SAUSA300_0194		PTS transporter subunit EIIC
SAUSA300_RS01025	27966.5	-2.72978	0.131727	-20.723	2.14839e-95	1.18246e-93	SAUSA300_0195		MurR/RpiR family transcriptional regulator
SAUSA300_RS01030	45.4624	1.16265	0.284161	4.09154	4.28523e-05	0.000118159			hypothetical protein
SAUSA300_RS01035	9519.08	0.0191178	0.116052	0.164735	0.869153	0.908645	SAUSA300_0196		type I restriction endonuclease subunit R
SAUSA300_RS01040	3451.44	-0.022709	0.12989	-0.174832	0.861212	0.901686	SAUSA300_0197		sce7726 family protein
SAUSA300_RS01045	3417.06	0.339132	0.0967673	3.50462	0.000457263	0.00108682	SAUSA300_0198		sce7725 family protein
SAUSA300_RS01050	3384.92	0.470268	0.100153	4.69551	2.65946e-06	8.73113e-06	SAUSA300_0199		RES domain-containing protein
SAUSA300_RS01055	1433.5	0.861579	0.121043	7.11795	1.09544e-12	7.11785e-12	SAUSA300_0200		ABC transporter ATP-binding protein
SAUSA300_RS01060	537.086	1.54745	0.231982	6.67057	2.54818e-11	1.48706e-10	SAUSA300_0201		ABC transporter permease
SAUSA300_RS01065	660.562	1.02219	0.239169	4.27394	1.92049e-05	5.60376e-05	SAUSA300_0202		ABC transporter permease
SAUSA300_RS01070	2164.88	1.08412	0.202176	5.36226	8.21873e-08	3.29101e-07	SAUSA300_0203		ABC transporter substrate-binding protein
SAUSA300_RS01075	1649.37	0.828707	0.18214	4.54983	5.36898e-06	1.682e-05	SAUSA300_0204	ggt	gamma-glutamyltransferase
SAUSA300_RS01080	262.354	-0.938985	0.139397	-6.73605	1.62754e-11	9.6996e-11	SAUSA300_0205		tandem-type lipoprotein
SAUSA300_RS01085	595.989	0.402777	0.123146	3.27074	0.00107268	0.00244201	SAUSA300_0206		FMN-dependent NADH-azoreductase
SAUSA300_RS01090	30.7981	-0.0732125	0.328061	-0.223167	0.823405	0.874498	SAUSA300_0207		M23 family metallopeptidase
SAUSA300_RS01095	127.057	0.411026	0.239046	1.71945	0.085533	0.12992	SAUSA300_0208	ugpC	sn-glycerol-3-phosphate ABC transporter ATP-binding protein UgpC
SAUSA300_RS01100	466.726	0.240876	0.123188	1.95536	0.0505409	0.082338	SAUSA300_0209		maltodextrin ABC transporter substrate-binding protein
SAUSA300_RS01105	1016.39	-0.205976	0.113997	-1.80686	0.070784	0.110063	SAUSA300_0210		sugar ABC transporter permease
SAUSA300_RS01110	664.863	-0.22569	0.120069	-1.87967	0.0601529	0.0957195	SAUSA300_0211		sugar ABC transporter permease
SAUSA300_RS01115	1541.32	-0.219556	0.128083	-1.71417	0.0864968	0.131029	SAUSA300_0212		Gfo/Idh/MocA family oxidoreductase
SAUSA300_RS01120	1065.19	-0.294131	0.100949	-2.91366	0.00357217	0.00735123	SAUSA300_0213		Gfo/Idh/MocA family oxidoreductase
SAUSA300_RS01125	1639.64	-0.308598	0.109202	-2.82593	0.00471442	0.00943894	SAUSA300_0214		sugar phosphate isomerase/epimerase
SAUSA300_RS01130	67.9842	-0.014422	0.227573	-0.0633733	0.949469	0.968797	SAUSA300_0215		isoprenylcysteine carboxyl methyltransferase family protein
SAUSA300_RS01135	3156.82	-0.042501	0.121975	-0.348439	0.72751	0.795219	SAUSA300_0216	uhpT	hexose-6-phosphate:phosphate antiporter
SAUSA300_RS01140	1685.37	-0.15868	0.112282	-1.41323	0.157589	0.220515	SAUSA300_0217		response regulator transcription factor
SAUSA300_RS01145	1396.23	1.26144	0.120438	10.4737	1.14064e-25	1.52466e-24	SAUSA300_0218		sensor histidine kinase
SAUSA300_RS01150	650.854	1.28304	0.126753	10.1223	4.39871e-24	5.51214e-23	SAUSA300_0219		ABC transporter substrate-binding protein
SAUSA300_RS01155	267867	4.05477	0.334782	12.1117	9.16107e-34	1.63791e-32	SAUSA300_0220	pflB	formate C-acetyltransferase
SAUSA300_RS01160	75574.1	4.59487	0.705559	6.51238	7.39688e-11	4.16928e-10	SAUSA300_0221	pflA	pyruvate formate-lyase-activating protein
SAUSA300_RS01170	189.219	1.39681	0.181938	7.6774	1.62355e-14	1.1776e-13	SAUSA300_0222		glycerophosphoryl diester phosphodiesterase membrane domain-containing protein
SAUSA300_RS01175	79.032	0.920044	0.222609	4.13301	3.58041e-05	9.99026e-05	SAUSA300_0223		complement inhibitor SCIN family protein
SAUSA300_RS01180	121.344	-0.263782	0.188979	-1.39582	0.162768	0.226341	SAUSA300_0224	coa	staphylocoagulase
SAUSA300_RS01185	16.1749	-2.36994	0.520436	-4.55375	5.2698e-06	1.65277e-05			hypothetical protein
SAUSA300_RS01195	4457.24	-1.23127	0.171993	-7.15881	8.13788e-13	5.33715e-12	SAUSA300_0225		thiolase family protein
SAUSA300_RS01200	6151.33	-1.29351	0.151378	-8.5449	1.2865e-17	1.11457e-16	SAUSA300_0226		3-hydroxyacyl-CoA dehydrogenase/enoyl-CoA hydratase family protein
SAUSA300_RS01205	3377.37	-1.34962	0.170842	-7.89984	2.79251e-15	2.13585e-14	SAUSA300_0227		acyl-CoA dehydrogenase family protein
SAUSA300_RS01210	3577.34	-1.1373	0.165412	-6.87557	6.17416e-12	3.80063e-11	SAUSA300_0228		acyl--CoA ligase
SAUSA300_RS01215	8152.79	-0.998936	0.138449	-7.21521	5.38494e-13	3.55659e-12	SAUSA300_0229		acyl CoA:acetate/3-ketoacid CoA transferase
SAUSA300_RS01220	408.976	0.623962	0.158009	3.94891	7.8507e-05	0.000210276	SAUSA300_0230		PrsW family intramembrane metalloprotease
SAUSA300_RS01225	2508.1	0.914648	0.111605	8.19541	2.49731e-16	2.06175e-15	SAUSA300_0231		ABC transporter substrate-binding protein
SAUSA300_RS01230	574.89	3.11761	0.207051	15.0572	3.09639e-51	9.87679e-50	SAUSA300_0232		DUF488 domain-containing protein
SAUSA300_RS01235	1494.12	3.27832	0.155592	21.07	1.49885e-98	8.58624e-97	SAUSA300_0233		hypothetical protein
SAUSA300_RS01240	22181.6	3.04464	0.156591	19.4433	3.32245e-84	1.60795e-82	SAUSA300_0234		FAD-binding oxidoreductase
SAUSA300_RS01245	5.1013	-0.944345	0.847225	-1.11463	0.265008	0.343434			hypothetical protein
SAUSA300_RS01250	151393	0.620652	0.21209	2.92636	0.00342956	0.0070785	SAUSA300_0235		L-lactate dehydrogenase
SAUSA300_RS01260	1321.67	0.304892	0.153935	1.98066	0.0476297	0.0781395	SAUSA300_0236		PTS transporter subunit EIIC
SAUSA300_RS01265	1027.89	0.153674	0.132185	1.16257	0.245006	0.32137	SAUSA300_0237		nucleoside hydrolase
SAUSA300_RS01270	0.428531	0.0475138	2.49286	0.0190599	0.984793	0.989164			hypothetical protein
SAUSA300_RS01275	266.186	0.30662	0.158699	1.93209	0.0533487	0.086361	SAUSA300_0238		BglG family transcription antiterminator
SAUSA300_RS01280	47.7044	0.494649	0.260883	1.89605	0.0579529	0.0930095	SAUSA300_0239		PTS sugar transporter subunit IIA
SAUSA300_RS01285	68.5679	0.409271	0.227415	1.79967	0.071913	0.111525	SAUSA300_0240		PTS sugar transporter subunit IIB
SAUSA300_RS01290	243.576	0.593391	0.172655	3.43687	0.000588485	0.00138117	SAUSA300_0241		PTS galactitol transporter subunit IIC
SAUSA300_RS01295	292.621	0.435057	0.192026	2.26561	0.023475	0.0415213	SAUSA300_0242		zinc-binding dehydrogenase
SAUSA300_RS01300	6.91759	1.24214	0.765189	1.62331	0.104522	0.154499	SAUSA300_0243		hypothetical protein
SAUSA300_RS01305	363.918	0.245105	0.134117	1.82755	0.0676168	0.105503	SAUSA300_0244		galactitol-1-phosphate 5-dehydrogenase
SAUSA300_RS01310	6077.34	0.805093	0.0816285	9.86289	6.02893e-23	7.14059e-22	SAUSA300_0245		2-C-methyl-D-erythritol 4-phosphate cytidylyltransferase
SAUSA300_RS01315	3913.92	1.10684	0.112072	9.87615	5.28252e-23	6.3098e-22	SAUSA300_0246		alcohol dehydrogenase catalytic domain-containing protein
SAUSA300_RS01320	12533.1	1.23422	0.15403	8.01287	1.12066e-15	8.8861e-15	SAUSA300_0247		CDP-glycerol glycerophosphotransferase family protein
SAUSA300_RS01325	973.218	-0.107982	0.116112	-0.929985	0.352379	0.439027	SAUSA300_0248		CDP-glycerol--glycerophosphate glycerophosphotransferase
SAUSA300_RS01330	2777.91	-0.17093	0.142153	-1.20243	0.229197	0.303469	SAUSA300_0249		D-ribitol-5-phosphate cytidylyltransferase
SAUSA300_RS01335	6870.11	-0.15897	0.110855	-1.43404	0.151562	0.212824	SAUSA300_0250		ribitol-5-phosphate dehydrogenase
SAUSA300_RS01340	12468.3	-0.0509805	0.116901	-0.4361	0.662764	0.734747	SAUSA300_0251		CDP-glycerol glycerophosphotransferase family protein
SAUSA300_RS01345	14548	0.196139	0.0796699	2.46189	0.0138206	0.0256237	SAUSA300_0252	tarS	poly(ribitol-phosphate) beta-N-acetylglucosaminyltransferase
SAUSA300_RS01350	6866.17	3.19402	0.224005	14.2587	3.9592e-46	1.12257e-44	SAUSA300_0253	scdA	iron-sulfur cluster repair di-iron protein ScdA
SAUSA300_RS01355	1428	0.611488	0.127991	4.7776	1.77398e-06	5.92806e-06	SAUSA300_0254		sensor histidine kinase
SAUSA300_RS01360	242.687	0.624386	0.147335	4.23788	2.25643e-05	6.51625e-05	SAUSA300_0255		response regulator transcription factor LytR
SAUSA300_RS01365	309.101	0.181479	0.125572	1.44522	0.148395	0.209109	SAUSA300_0256	lrgA	antiholin-like murein hydrolase modulator LrgA
SAUSA300_RS01370	27441.3	-1.40149	0.101888	-13.7552	4.73965e-43	1.22057e-41	SAUSA300_0257	lrgB	antiholin-like protein LrgB
SAUSA300_RS01375	2544.84	-2.17953	0.177973	-12.2464	1.75702e-34	3.24471e-33	SAUSA300_0258		GntR family transcriptional regulator
SAUSA300_RS01380	274.837	-2.91315	0.154582	-18.8453	3.21309e-79	1.50319e-77	SAUSA300_0259		glucose PTS transporter subunit IIA
SAUSA300_RS01385	574.434	-2.13274	0.140695	-15.1587	6.64114e-52	2.14272e-50	SAUSA300_0260		6-phospho-beta-glucosidase
SAUSA300_RS01395	306.553	-0.708828	0.184768	-3.83632	0.000124892	0.000324905	SAUSA300_0261		class I SAM-dependent methyltransferase
SAUSA300_RS01400	6.2024	-1.77566	0.747457	-2.3756	0.0175203	0.0317492			hypothetical protein
SAUSA300_RS01405	7542.37	-1.38109	0.102574	-13.4643	2.53584e-41	5.78707e-40	SAUSA300_0262	rbsK	ribokinase
SAUSA300_RS01410	3184.46	-1.15356	0.0811464	-14.2158	7.31316e-46	2.0528e-44	SAUSA300_0263	rbsD	D-ribose pyranase
SAUSA300_RS01415	4877.62	-1.66008	0.130793	-12.6925	6.50991e-37	1.31463e-35	SAUSA300_0264	rbsU	ribose transporter RbsU
SAUSA300_RS01420	891.785	-0.582918	0.150293	-3.87854	0.000105084	0.000276448	SAUSA300_0265		LacI family transcriptional regulator
SAUSA300_RS15040	8.63523	-1.26282	0.573268	-2.20284	0.027606	0.0479815			NADH dehydrogenase
SAUSA300_RS01430	368.721	0.0868728	0.143437	0.605651	0.544747	0.630455	SAUSA300_0266		hypothetical protein
SAUSA300_RS01440	56.2494	-1.09319	0.282256	-3.87304	0.000107486	0.000282239	SAUSA300_0268		MFS transporter
SAUSA300_RS01445	650.253	-0.604118	0.131104	-4.60792	4.06708e-06	1.30026e-05	SAUSA300_0269		linear amide C-N hydrolase
SAUSA300_RS01450	671.106	-0.684236	0.122824	-5.57087	2.53472e-08	1.0846e-07	SAUSA300_0270	lytM	glycine-glycine endopeptidase LytM
SAUSA300_RS01455	859.296	1.86053	0.137421	13.5389	9.21134e-42	2.15469e-40	SAUSA300_0271		ABC transporter ATP-binding protein
SAUSA300_RS01460	484.787	1.82142	0.153045	11.9012	1.16623e-32	2.02075e-31	SAUSA300_0272		ABC transporter permease
SAUSA300_RS01465	346.984	2.20989	0.147482	14.9842	9.31725e-51	2.90595e-49	SAUSA300_0273		ABC transporter permease
SAUSA300_RS01470	5816.84	3.77464	0.109411	34.4997	8.10836e-261	1.08382e-258	SAUSA300_0274		hypothetical protein
SAUSA300_RS01475	43.635	1.32135	0.30508	4.33116	1.48328e-05	4.41992e-05	SAUSA300_0275		DUF5079 family protein
SAUSA300_RS01480	75.6022	1.06907	0.262619	4.07079	4.68535e-05	0.000128939	SAUSA300_0276		DUF5080 family protein
SAUSA300_RS01485	927.518	-1.2029	0.159905	-7.52261	5.36954e-14	3.78701e-13	SAUSA300_0277		CHAP domain-containing protein
SAUSA300_RS01490	84558	-2.01939	0.14699	-13.7383	5.98661e-43	1.51391e-41	SAUSA300_0278	esxA	WXG100 family type VII secretion effector EsxA
SAUSA300_RS01495	4026.75	-1.65929	0.148893	-11.1442	7.64357e-29	1.15976e-27	SAUSA300_0279	esaA	type VII secretion protein EsaA
SAUSA300_RS01500	461.366	-1.64659	0.130465	-12.6209	1.61901e-36	3.20039e-35	SAUSA300_0280	essA	type VII secretion protein EssA
SAUSA300_RS01505	180.475	-1.41518	0.236136	-5.99307	2.05922e-09	9.91462e-09	SAUSA300_0281	esaB	type VII secretion protein EsaB
SAUSA300_RS01510	1350.67	-1.45775	0.157977	-9.22758	2.76803e-20	2.8254e-19	SAUSA300_0282	essB	type VII secretion protein EssB
SAUSA300_RS01515	7359.75	-1.53036	0.1465	-10.4462	1.52591e-25	2.0109e-24	SAUSA300_0283	essC	type VII secretion protein EssC
SAUSA300_RS01520	500.495	-1.71022	0.145879	-11.7235	9.65807e-32	1.62337e-30	SAUSA300_0284	esaC	type VII secretion substrate EsaC
SAUSA300_RS01525	347.187	-1.67813	0.161567	-10.3866	2.85366e-25	3.7431e-24	SAUSA300_0285	esxB	WXG100 family type VII secretion effector EsxB
SAUSA300_RS01530	857.133	-1.60873	0.144408	-11.1402	7.99519e-29	1.20659e-27	SAUSA300_0286		DUF5081 family protein
SAUSA300_RS01535	308.211	-1.45384	0.154175	-9.42983	4.10747e-21	4.4175e-20	SAUSA300_0287	esxD	type VII secretion system extracellular protein EsxD
SAUSA300_RS01540	3852.38	-0.552562	0.0946196	-5.83982	5.22559e-09	2.40858e-08	SAUSA300_0288		DNA/RNA non-specific endonuclease
SAUSA300_RS01545	8219.29	-0.66416	0.177394	-3.74399	0.000181122	0.000459087	SAUSA300_0289		TIGR01741 family protein
SAUSA300_RS01550	468.226	-0.360825	0.18171	-1.98572	0.0470646	0.0774386	SAUSA300_0290		DUF5079 family protein
SAUSA300_RS01555	529.79	-0.219396	0.172245	-1.27374	0.202755	0.273885	SAUSA300_0291		DUF5080 family protein
SAUSA300_RS01560	957.95	-2.7441	0.164917	-16.6393	3.61625e-62	1.37173e-60	SAUSA300_0292		hypothetical protein
SAUSA300_RS01565	441.593	-1.82606	0.202647	-9.01105	2.04088e-19	1.98227e-18	SAUSA300_0293		TIGR01741 family protein
SAUSA300_RS01570	355.257	-2.34392	0.177917	-13.1743	1.2344e-39	2.74997e-38	SAUSA300_0294		TIGR01741 family protein
SAUSA300_RS01580	581.283	-1.84777	0.172255	-10.7269	7.60821e-27	1.06781e-25	SAUSA300_0296		TIGR01741 family protein
SAUSA300_RS01585	687.556	-1.24927	0.185074	-6.75012	1.47725e-11	8.84145e-11	SAUSA300_0297		DUF5079 family protein
SAUSA300_RS15725	34.6905	-2.118	0.32796	-6.45812	1.06015e-10	5.8695e-10
SAUSA300_RS01590	589.699	0.575591	0.132527	4.34318	1.40432e-05	4.19801e-05	SAUSA300_0298		TIGR01741 family protein
SAUSA300_RS01595	677.895	0.914072	0.182861	4.99873	5.77092e-07	2.08481e-06	SAUSA300_0299		TIGR01741 family protein
SAUSA300_RS01600	574.934	0.9022	0.124109	7.2694	3.6108e-13	2.41898e-12	SAUSA300_0300		antitoxin YezG family protein
SAUSA300_RS01605	835.219	0.828966	0.170767	4.85436	1.20775e-06	4.16481e-06	SAUSA300_0301		TIGR01741 family protein
SAUSA300_RS01610	512.557	0.728258	0.19134	3.80608	0.000141185	0.000363584	SAUSA300_0302		antitoxin YezG family protein
SAUSA300_RS01615	1034.24	-0.585603	0.121164	-4.83314	1.34398e-06	4.57834e-06	SAUSA300_0303		DUF4467 domain-containing protein
SAUSA300_RS01620	2589.07	-1.0629	0.131699	-8.07064	6.99282e-16	5.64047e-15	SAUSA300_0304		DUF4064 domain-containing protein
SAUSA300_RS01625	1739.2	1.12964	0.127152	8.88418	6.43948e-19	6.06564e-18	SAUSA300_0305		formate/nitrite transporter family protein
SAUSA300_RS01630	959.668	0.839998	0.123974	6.77561	1.23886e-11	7.46242e-11	SAUSA300_0306	brnQ	branched-chain amino acid transport system II carrier protein
SAUSA300_RS01635	3276.52	0.454631	0.232996	1.95124	0.0510285	0.0830841	SAUSA300_0307		5'-nucleotidase, lipoprotein e(P4) family
SAUSA300_RS01645	4114.82	-0.270057	0.173299	-1.55833	0.119155	0.172843	SAUSA300_0308		FtsX-like permease family protein
SAUSA300_RS01650	2426.13	0.062539	0.111065	0.563086	0.573376	0.657731	SAUSA300_0309		ABC transporter ATP-binding protein
SAUSA300_RS01655	1321.1	1.37129	0.140413	9.76606	1.5745e-22	1.81878e-21	SAUSA300_0310		PTS sugar transporter subunit IIC
SAUSA300_RS01660	2119.36	4.1986	0.234201	17.9273	7.22006e-72	3.07072e-70	SAUSA300_0311		winged helix-turn-helix transcriptional regulator
SAUSA300_RS01665	2286.19	3.5726	0.278562	12.8251	1.18558e-37	2.46513e-36	SAUSA300_0312		pseudouridine-5'-phosphate glycosidase
SAUSA300_RS01670	2552.71	3.13856	0.232273	13.5124	1.32166e-41	3.06603e-40	SAUSA300_0313		NupC/NupG family nucleoside CNT transporter
SAUSA300_RS01675	12384.1	-2.1043	0.14855	-14.1656	1.49538e-45	4.07526e-44	SAUSA300_0314		sodium:solute symporter
SAUSA300_RS01680	6409.61	-1.92	0.151847	-12.6443	1.20255e-36	2.41112e-35	SAUSA300_0315		N-acetylneuraminate lyase
SAUSA300_RS01685	1635.59	-1.43156	0.0960902	-14.8981	3.39254e-50	1.04647e-48	SAUSA300_0316		ROK family protein
SAUSA300_RS01690	583.541	0.0783927	0.161915	0.484159	0.628273	0.705143	SAUSA300_0317		MurR/RpiR family transcriptional regulator
SAUSA300_RS01695	2310.32	-1.94176	0.159221	-12.1954	3.29017e-34	6.03628e-33	SAUSA300_0318		N-acetylmannosamine-6-phosphate 2-epimerase
SAUSA300_RS01700	5806.79	2.04275	0.110194	18.5378	1.02313e-76	4.55863e-75	SAUSA300_0319		YjiH family protein
SAUSA300_RS01705	277385	-4.10166	0.234888	-17.4622	2.7792e-68	1.14724e-66	SAUSA300_0320	lip2	YSIRK domain-containing triacylglycerol lipase Lip2/Geh
SAUSA300_RS01710	307.349	0.206801	0.166018	1.24565	0.212892	0.285244	SAUSA300_0321		alpha/beta hydrolase
SAUSA300_RS01715	124.772	0.0414101	0.181239	0.228484	0.81927	0.871095	SAUSA300_0322		NADH-dependent flavin oxidoreductase
SAUSA300_RS01720	11.5597	-2.85229	0.64131	-4.4476	8.68358e-06	2.661e-05	SAUSA300_0323		hypothetical protein
SAUSA300_RS01725	814.756	-0.850215	0.113906	-7.46418	8.38197e-14	5.83826e-13	SAUSA300_0324		LLM class flavin-dependent oxidoreductase
SAUSA300_RS01730	259.646	-0.771117	0.182007	-4.23675	2.26776e-05	6.54226e-05	SAUSA300_0325		glycine cleavage system protein H
SAUSA300_RS01735	446.316	-0.765051	0.149024	-5.13375	2.84032e-07	1.07305e-06	SAUSA300_0326		protein-ADP-ribose hydrolase
SAUSA300_RS01740	458.131	-0.406189	0.134445	-3.02122	0.00251758	0.00532542	SAUSA300_0327		NAD-dependent deacetylase
SAUSA300_RS01745	539.305	-0.260656	0.128194	-2.0333	0.0420225	0.0701708	SAUSA300_0328		lipoate--protein ligase
SAUSA300_RS01750	8281.41	-1.08209	0.155013	-6.98066	2.938e-12	1.86162e-11	SAUSA300_0329		aldehyde reductase
SAUSA300_RS01755	2722.02	-1.00061	0.131396	-7.61525	2.63173e-14	1.88428e-13	SAUSA300_0330		PTS ascorbate transporter subunit IIC
SAUSA300_RS01760	361.18	-0.954979	0.161365	-5.91812	3.25651e-09	1.54149e-08	SAUSA300_0331		PTS sugar transporter subunit IIB
SAUSA300_RS01765	572.667	-0.904524	0.131914	-6.85694	7.03528e-12	4.30241e-11	SAUSA300_0332		PTS sugar transporter subunit IIA
SAUSA300_RS01770	1740.95	-0.386155	0.0940237	-4.10699	4.00845e-05	0.000111403	SAUSA300_0333		BglG family transcription antiterminator
SAUSA300_RS01775	117.812	-0.192573	0.173575	-1.10945	0.267235	0.345682	SAUSA300_0334	mepR	multidrug efflux transporter transcriptional repressor MepR
SAUSA300_RS01780	178.922	-0.52059	0.170621	-3.05115	0.00227969	0.00486623	SAUSA300_0335	mepA	multidrug efflux MATE transporter MepA
SAUSA300_RS01785	62.5323	-0.102709	0.248378	-0.413519	0.679226	0.751217	SAUSA300_0336		MepB family protein
SAUSA300_RS01790	1822.92	-0.0672258	0.140022	-0.480107	0.631151	0.707956	SAUSA300_0337	glpT	glycerol-3-phosphate transporter
SAUSA300_RS01795	1639.69	0.0636476	0.134262	0.474056	0.63546	0.710086	SAUSA300_0338		VOC family protein
SAUSA300_RS01800	2817.09	0.182084	0.105243	1.73014	0.0836054	0.127405	SAUSA300_0339		LLM class flavin-dependent oxidoreductase
SAUSA300_RS01805	932.749	0.102227	0.145875	0.700783	0.483438	0.571855	SAUSA300_0340		NAD(P)H-dependent oxidoreductase
SAUSA300_RS01810	667.671	-0.566081	0.248685	-2.27629	0.0228285	0.0404287	SAUSA300_0341		YeiH family protein
SAUSA300_RS01815	124.235	-0.352266	0.17982	-1.95899	0.050114	0.0817849	SAUSA300_0342		hypothetical protein
SAUSA300_RS01820	615.045	1.20777	0.129043	9.35941	8.01809e-21	8.52529e-20	SAUSA300_0343		GNAT family N-acetyltransferase
SAUSA300_RS01825	134.488	-0.0556412	0.222504	-0.250069	0.802534	0.860264	SAUSA300_0344		EfeM/EfeO family lipoprotein
SAUSA300_RS01830	198.405	-0.629728	0.17046	-3.69427	0.000220515	0.000554647	SAUSA300_0345	efeB	iron uptake transporter deferrochelatase/peroxidase subunit
SAUSA300_RS01835	345.144	-0.842611	0.13197	-6.38487	1.71538e-10	9.25975e-10	SAUSA300_0346		FTR1 family protein
SAUSA300_RS01840	616.307	-0.622364	0.14873	-4.18452	2.85772e-05	8.10263e-05	SAUSA300_0347	tatC	twin-arginine translocase subunit TatC
SAUSA300_RS01845	284.77	-0.413593	0.140673	-2.9401	0.00328111	0.00680213	SAUSA300_0348		twin-arginine translocase TatA/TatE family subunit
SAUSA300_RS01850	56.8556	0.356452	0.291494	1.22285	0.221388	0.295078	SAUSA300_0349		DUF1398 family protein
SAUSA300_RS01855	204.841	0.367046	0.145278	2.52651	0.0115201	0.0216011	SAUSA300_0350		helix-turn-helix transcriptional regulator
SAUSA300_RS01860	885.976	0.37113	0.10842	3.42308	0.000619169	0.00144353	SAUSA300_0351		DUF3169 family protein
SAUSA300_RS01865	1634.56	0.358968	0.0854277	4.20201	2.64554e-05	7.56214e-05	SAUSA300_0352		ABC transporter ATP-binding protein
SAUSA300_RS01870	1074.65	0.453474	0.123676	3.66662	0.000245782	0.000613799	SAUSA300_0353		ABC-2 transporter permease
SAUSA300_RS01875	175.574	0.396084	0.228734	1.73163	0.0833386	0.127068	SAUSA300_0354		low temperature requirement protein A
SAUSA300_RS01885	9880.01	-0.375542	0.108931	-3.44752	0.000565757	0.00133228	SAUSA300_0355		acetyl-CoA C-acetyltransferase
SAUSA300_RS01890	614.155	0.00432862	0.181001	0.0239149	0.98092	0.989164	SAUSA300_0356		cyclase family protein
SAUSA300_RS01895	1578.68	0.312286	0.214271	1.45743	0.144997	0.205247	SAUSA300_0357	metE	5-methyltetrahydropteroyltriglutamate--homocysteine S-methyltransferase
SAUSA300_RS01900	657.426	0.614399	0.172863	3.55426	0.000379041	0.000910931	SAUSA300_0358		bifunctional homocysteine S-methyltransferase/methylenetetrahydrofolate reductase
SAUSA300_RS01905	280.124	0.725775	0.19829	3.66017	0.000252044	0.000627762	SAUSA300_0359		PLP-dependent aspartate aminotransferase family protein
SAUSA300_RS01910	284.982	0.770543	0.135906	5.66967	1.43075e-08	6.28502e-08	SAUSA300_0360		aminotransferase class I/II-fold pyridoxal phosphate-dependent enzyme
SAUSA300_RS01915	232.732	0.298865	0.155834	1.91784	0.0551312	0.0889898	SAUSA300_0361		ParB/RepB/Spo0J family partition protein
SAUSA300_RS01920	678.156	-0.236896	0.143975	-1.6454	0.099888	0.148667	SAUSA300_0362		mechanosensitive ion channel family protein
SAUSA300_RS01925	347.721	0.223606	0.16036	1.3944	0.163197	0.22678	SAUSA300_0363		DUF951 domain-containing protein
SAUSA300_RS01930	1946.65	-0.123985	0.0985285	-1.25837	0.208258	0.279704	SAUSA300_0364	ychF	redox-regulated ATPase YchF
SAUSA300_RS01935	175.942	-0.960397	0.180442	-5.32248	1.02365e-07	4.06418e-07	SAUSA300_0365		hypothetical protein
SAUSA300_RS01940	8843.4	-0.840966	0.149988	-5.60687	2.06021e-08	8.92439e-08	SAUSA300_0366	rpsF	30S ribosomal protein S6
SAUSA300_RS01945	10772.9	-0.857207	0.160013	-5.35709	8.45707e-08	3.38162e-07	SAUSA300_0367	ssb	single-stranded DNA-binding protein
SAUSA300_RS01950	987.819	-0.825096	0.134903	-6.11621	9.58294e-10	4.78636e-09	SAUSA300_0368	rpsR	30S ribosomal protein S18
SAUSA300_RS01955	60.5507	0.0470818	0.257747	0.182667	0.855059	0.89826	SAUSA300_0369		Abi family protein
SAUSA300_RS01970	573.496	-0.839873	0.135626	-6.19256	5.91932e-10	3.01552e-09	SAUSA300_0370	selX	staphylococcal enterotoxin-like toxin X
SAUSA300_RS01975	5.20279	0.655039	0.776232	0.84387	0.398742	0.485794	SAUSA300_0371		YxeA family protein
SAUSA300_RS01980	11027.3	-1.36334	0.236412	-5.7668	8.07898e-09	3.62843e-08	SAUSA300_0372		PepSY domain-containing protein
SAUSA300_RS01985	1353.88	0.480886	0.17325	2.77568	0.00550865	0.0109237	SAUSA300_0373		helix-turn-helix domain-containing protein
SAUSA300_RS01990	17223.3	-0.728795	0.173703	-4.19563	2.72113e-05	7.75453e-05	SAUSA300_0374		GlsB/YeaQ/YmgE family stress response membrane protein
SAUSA300_RS01995	13.0086	-0.501056	0.477395	-1.04956	0.29392	0.375356			hypothetical protein
SAUSA300_RS02000	158.849	0.197135	0.168084	1.17283	0.240864	0.316825	SAUSA300_0375		phosphoglycerate mutase family protein
SAUSA300_RS02005	2543.72	-0.131301	0.0997871	-1.31581	0.188236	0.256994	SAUSA300_0376		hypothetical protein
SAUSA300_RS02010	2406.23	-0.804039	0.173236	-4.6413	3.46216e-06	1.11576e-05	SAUSA300_0377		NDxxF motif lipoprotein
SAUSA300_RS02020	89161.3	-0.469839	0.0736836	-6.37644	1.81257e-10	9.70969e-10	SAUSA300_0379	ahpF	alkyl hydroperoxide reductase subunit F
SAUSA300_RS02025	58900.1	-0.434884	0.082018	-5.3023	1.14351e-07	4.50818e-07	SAUSA300_0380	ahpC	alkyl hydroperoxide reductase subunit C
SAUSA300_RS02030	3747.59	0.52058	0.114612	4.54212	5.56901e-06	1.74272e-05	SAUSA300_0381		NADPH-dependent oxidoreductase
SAUSA300_RS02035	18162.1	-2.07782	0.16684	-12.454	1.33087e-35	2.54132e-34	SAUSA300_0382		L-cystine transporter
SAUSA300_RS02040	103.671	0.141571	0.215223	0.657786	0.510675	0.599526			hypothetical protein
SAUSA300_RS02045	4403.92	0.1828	0.126872	1.44082	0.149634	0.210432	SAUSA300_0383		hypothetical protein
SAUSA300_RS02050	3167.24	0.320697	0.0913098	3.51219	0.000444432	0.00105992	SAUSA300_0384		hypothetical protein
SAUSA300_RS02055	30571.7	-0.331623	0.156975	-2.11258	0.034637	0.0586759	SAUSA300_0385		general stress protein
SAUSA300_RS02060	1618.69	0.405156	0.0996194	4.06704	4.76141e-05	0.000130776	SAUSA300_0386	xpt	xanthine phosphoribosyltransferase
SAUSA300_RS02065	3689	0.264053	0.110951	2.3799	0.0173172	0.0314216	SAUSA300_0387		purine permease
SAUSA300_RS02070	12917.9	0.297243	0.0987064	3.01138	0.00260061	0.00548453	SAUSA300_0388	guaB	IMP dehydrogenase
SAUSA300_RS02075	15304.1	0.0762872	0.0838678	0.909613	0.363027	0.449103	SAUSA300_0389	guaA	glutamine-hydrolyzing GMP synthase
SAUSA300_RS02080	117.272	-0.0346895	0.185654	-0.18685	0.851778	0.895819	SAUSA300_0390		hypothetical protein
SAUSA300_RS02085	78.937	-0.807495	0.235666	-3.42644	0.000611559	0.00143054	SAUSA300_0391		type II toxin-antitoxin system PemK/MazF family toxin
SAUSA300_RS02090	50.4857	-0.00235158	0.263152	-0.0089362	0.99287	0.993333			transposase
SAUSA300_RS02095	125.656	0.844742	0.236939	3.56522	0.000363546	0.000875943	SAUSA300_0392		hypothetical protein
SAUSA300_RS02100	686.575	0.0671759	0.183795	0.365493	0.714743	0.783399	SAUSA300_0393		DUF1304 domain-containing protein
SAUSA300_RS02105	1151.04	0.292467	0.153987	1.89929	0.0575264	0.0925481	SAUSA300_0394		SDR family oxidoreductase
SAUSA300_RS02110	540.894	-1.0164	0.221967	-4.57905	4.67083e-06	1.4798e-05	SAUSA300_0395		superantigen-like protein SSL1
SAUSA300_RS02115	21.5624	-0.0561242	0.387742	-0.144746	0.884911	0.921345	SAUSA300_0396		superantigen-like protein SSL2
SAUSA300_RS02120	62.7536	-0.754014	0.273021	-2.76175	0.00574929	0.011349	SAUSA300_0397		superantigen-like protein SSL3
SAUSA300_RS02125	0								hypothetical protein
SAUSA300_RS02130	30.3972	-0.302998	0.326214	-0.928833	0.352976	0.43927	SAUSA300_0398		superantigen-like protein SSL4
SAUSA300_RS02135	22.1349	-0.0181011	0.366329	-0.0494121	0.960591	0.977751	SAUSA300_0399		superantigen-like protein SSL5
SAUSA300_RS02145	21.5626	-0.0401414	0.487483	-0.0823442	0.934373	0.95792	SAUSA300_0400		superantigen-like protein SSL6
SAUSA300_RS02150	99.4155	-1.06801	0.196497	-5.43525	5.47198e-08	2.24888e-07	SAUSA300_0401		superantigen-like protein SSL7
SAUSA300_RS02155	47.1285	0.0748485	0.302757	0.247223	0.804736	0.861366	SAUSA300_0402		superantigen-like protein SSL8
SAUSA300_RS02160	32.6182	-0.140274	0.337095	-0.416127	0.677317	0.7494	SAUSA300_0403		superantigen-like protein SSL9
SAUSA300_RS02165	72.9653	0.00607578	0.231885	0.0262017	0.979096	0.988606	SAUSA300_0404		superantigen-like protein SSL10
SAUSA300_RS02170	8.47898	-1.01124	0.666423	-1.51742	0.129161	0.185288			hypothetical protein
SAUSA300_RS02175	788.857	0.519804	0.123784	4.19929	2.67756e-05	7.64589e-05	SAUSA300_0405		type I restriction-modification system subunit M
SAUSA300_RS02180	463.193	0.312667	0.128954	2.42463	0.0153239	0.0281405	SAUSA300_0406		restriction endonuclease subunit S
SAUSA300_RS02185	45.9823	-0.778688	0.270759	-2.87595	0.00402819	0.00818764	SAUSA300_0407		superantigen-like protein SSL11
SAUSA300_RS02190	297.048	-1.10736	0.164491	-6.73201	1.6734e-11	9.90979e-11	SAUSA300_0408		FKLRK protein
SAUSA300_RS02195	28282	-1.75799	0.217906	-8.06766	7.16555e-16	5.76324e-15	SAUSA300_0409	spn	myeloperoxidase inhibitor SPIN
SAUSA300_RS02200	121.346	0.864161	0.183549	4.70808	2.50066e-06	8.22902e-06	SAUSA300_0410	lpl1	tandem-type lipoprotein Lpl1
SAUSA300_RS02205	240.478	1.28022	0.158327	8.08597	6.16708e-16	5.01768e-15	SAUSA300_0411	lpl2	tandem-type lipoprotein Lpl2
SAUSA300_RS02215	85.9186	0.399688	0.22151	1.80438	0.0711722	0.110559	SAUSA300_0413	lpl4	tandem-type lipoprotein Lpl4
SAUSA300_RS02220	91.8026	0.459891	0.195208	2.3559	0.0184779	0.0332698	SAUSA300_0414	lpl5	tandem-type lipoprotein Lpl5
SAUSA300_RS02225	56.2613	0.0353789	0.275295	0.128512	0.897744	0.929191	SAUSA300_0415	lpl6	tandem-type lipoprotein Lpl6
SAUSA300_RS02230	41.141	0.81106	0.297711	2.72432	0.00644343	0.0126304	SAUSA300_0416	lpl7	tandem-type lipoprotein Lpl7
SAUSA300_RS02235	157.774	0.295254	0.160359	1.84121	0.0655913	0.10303	SAUSA300_0417	lpl8	tandem-type lipoprotein Lpl8
SAUSA300_RS02240	318.784	0.365453	0.148323	2.46391	0.0137432	0.0254972	SAUSA300_0418	lpl9	tandem-type lipoprotein Lpl9
SAUSA300_RS02245	5507.33	-0.238917	0.126213	-1.89296	0.0583627	0.0935604	SAUSA300_0419	lpl10	tandem-type lipoprotein Lpl10
SAUSA300_RS02250	10206	-0.0180204	0.102256	-0.176228	0.860115	0.901537	SAUSA300_0420		hypothetical protein
SAUSA300_RS02255	1271.92	0.164811	0.171115	0.963158	0.335468	0.420759	SAUSA300_0421		hypothetical protein
SAUSA300_RS02260	1226.33	0.202306	0.121891	1.65973	0.0969687	0.14486	SAUSA300_0422		hypothetical protein
SAUSA300_RS02265	672.096	0.276689	0.207545	1.33315	0.182482	0.250969	SAUSA300_0423		hypothetical protein
SAUSA300_RS02270	50.2469	-0.531648	0.293921	-1.80881	0.0704798	0.109713	SAUSA300_0424		GTP-binding protein
SAUSA300_RS15730	55972	-13.7272	0.34963	-39.2622	0	0			phenol-soluble modulin PSM-alpha-4
SAUSA300_RS15090	119918	-15.2382	0.683764	-22.2858	5.07938e-110	3.56445e-108			phenol-soluble modulin PSM-alpha-3
SAUSA300_RS15735	180517	-14.3224	0.3187	-44.94	0	0			phenol-soluble modulin PSM-alpha-2
SAUSA300_RS15740	233963	-14.0285	0.218134	-64.3113	0	0			phenol-soluble modulin PSM-alpha-1
SAUSA300_RS02280	142.682	-0.932759	0.176014	-5.29936	1.16208e-07	4.56855e-07	SAUSA300_0425		NADH dehydrogenase subunit 5
SAUSA300_RS02285	1124.83	-1.09783	0.127912	-8.58274	9.26435e-18	8.10126e-17	SAUSA300_0426		YbcC family protein
SAUSA300_RS02290	1085.9	0.222196	0.144552	1.53714	0.12426	0.178962	SAUSA300_0427		DUF2294 domain-containing protein
SAUSA300_RS15095	283.822	1.02348	0.145166	7.05042	1.78382e-12	1.14059e-11	SAUSA300_0428		hypothetical protein
SAUSA300_RS02300	847.716	-0.155968	0.11413	-1.36657	0.171759	0.237735	SAUSA300_0429		phosphatase PAP2 family protein
SAUSA300_RS02305	916.041	-0.245507	0.118905	-2.06474	0.0389479	0.0654651	SAUSA300_0430		carboxylesterase
SAUSA300_RS02310	13.1447	-1.0437	0.464881	-2.2451	0.0247618	0.0435231	SAUSA300_0431		hypothetical protein
SAUSA300_RS02315	114.839	-0.739274	0.2317	-3.19065	0.00141951	0.00315735	SAUSA300_0432		sodium-dependent transporter
SAUSA300_RS02320	894.089	0.503716	0.112924	4.46068	8.17016e-06	2.51465e-05	SAUSA300_0433		cysteine synthase family protein
SAUSA300_RS02325	2172.83	0.425946	0.108957	3.9093	9.2564e-05	0.000245351	SAUSA300_0434		bifunctional cystathionine gamma-lyase/homocysteine desulfhydrase
SAUSA300_RS02330	760.552	1.22707	0.120326	10.1979	2.02674e-24	2.57424e-23	SAUSA300_0435		methionine ABC transporter ATP-binding protein
SAUSA300_RS02335	518.268	0.673351	0.117807	5.71572	1.09239e-08	4.85951e-08	SAUSA300_0436		ABC transporter permease
SAUSA300_RS02340	1891.75	0.574012	0.123076	4.66389	3.10291e-06	1.0046e-05	SAUSA300_0437	gmpC	dipeptide ABC transporter glycylmethionine-binding lipoprotein
SAUSA300_RS02345	5962.29	0.400515	0.127163	3.14962	0.0016348	0.00360196	SAUSA300_0438	aaa	autolysin/adhesin Aaa
SAUSA300_RS02350	233.3	0.446877	0.191377	2.33506	0.0195401	0.0350697	SAUSA300_0439		hypothetical protein
SAUSA300_RS02355	447.089	0.575149	0.163247	3.52319	0.000426381	0.00101947	SAUSA300_0440		NUDIX domain-containing protein
SAUSA300_RS02360	938.745	0.269968	0.0952236	2.83509	0.00458121	0.00919848	SAUSA300_0441		GNAT family N-acetyltransferase
SAUSA300_RS02365	448.536	0.387678	0.194544	1.99275	0.0462891	0.0762969	SAUSA300_0442		YibE/F family protein
SAUSA300_RS02370	310.819	0.91489	0.166744	5.48679	4.09309e-08	1.70718e-07	SAUSA300_0443		YibE/F family protein
SAUSA300_RS02375	128.443	0.842228	0.240512	3.50182	0.0004621	0.00109739	SAUSA300_0444		LysR family transcriptional regulator
SAUSA300_RS02380	1347.67	0.823147	0.118965	6.91921	4.54163e-12	2.82668e-11	SAUSA300_0445	gltB	glutamate synthase large subunit
SAUSA300_RS02385	564.705	0.786884	0.122661	6.41511	1.4072e-10	7.66993e-10	SAUSA300_0446		glutamate synthase subunit beta
SAUSA300_RS02390	15.417	-0.985717	0.440614	-2.23714	0.0252771	0.0442349	SAUSA300_0447
SAUSA300_RS02395	3249.26	1.51816	0.129123	11.7575	6.46526e-32	1.09325e-30	SAUSA300_0448	treP	PTS system trehalose-specific EIIBC component
SAUSA300_RS02400	1440.44	1.15219	0.149488	7.70758	1.28229e-14	9.42248e-14	SAUSA300_0449	treC	alpha,alpha-phosphotrehalase
SAUSA300_RS02405	1153.77	-1.00214	0.122343	-8.19124	2.58551e-16	2.1283e-15	SAUSA300_0450	treR	trehalose operon repressor
SAUSA300_RS15100	142472	-0.536671	0.130838	-4.10179	4.0997e-05	0.000113714		ffs
SAUSA300_RS02410	1.85011	-1.99676	1.34203	-1.48787	0.136785	0.195032			hypothetical protein
SAUSA300_RS02415	427.426	0.318754	0.164123	1.94216	0.0521179	0.0846124	SAUSA300_0451		N-acetyltransferase
SAUSA300_RS02420	3492.77	0.330439	0.111916	2.95257	0.00315144	0.00654987	SAUSA300_0452	dnaX	DNA polymerase III subunit gamma/tau
SAUSA300_RS02425	3999.54	0.564115	0.117527	4.79987	1.58766e-06	5.34424e-06	SAUSA300_0453		YbaB/EbfC family nucleoid-associated protein
SAUSA300_RS02430	3331.44	0.488364	0.114782	4.25471	2.09317e-05	6.06976e-05	SAUSA300_0454	recR	recombination mediator RecR
SAUSA300_RS02435	5.10973	0.367951	0.769215	0.478347	0.632404	0.708645			hypothetical protein
SAUSA300_RS02440	108729	-0.566218	0.320759	-1.76524	0.0775227	0.119171	SAUSA300_0455
SAUSA300_RS02445	179577	-0.648346	0.472214	-1.37299	0.169754	0.235309	SAUSA300_0456
SAUSA300_RS02450	264.293	-0.445362	0.367166	-1.21297	0.225141	0.29937	SAUSA300_0457	rrf
SAUSA300_RS02455	539.286	0.451031	0.11898	3.79081	0.000150159	0.000384578	SAUSA300_0458		aminotransferase class V-fold PLP-dependent enzyme
SAUSA300_RS02460	347.568	0.330356	0.128472	2.57143	0.010128	0.0192481	SAUSA300_0459	tmk	dTMP kinase
SAUSA300_RS02465	6192.44	-0.838603	0.174538	-4.8047	1.54987e-06	5.23525e-06	SAUSA300_0460		cyclic-di-AMP receptor
SAUSA300_RS02475	1728.61	-0.00420463	0.114141	-0.0368373	0.970615	0.984679	SAUSA300_0461		DNA polymerase III subunit delta'
SAUSA300_RS02480	1220.27	0.810449	0.100596	8.05649	7.85194e-16	6.27966e-15	SAUSA300_0462		stage 0 sporulation family protein
SAUSA300_RS02485	350.653	0.878306	0.173746	5.05511	4.30142e-07	1.57625e-06	SAUSA300_0463	yabA	DNA replication initiation control protein YabA
SAUSA300_RS02490	332.612	0.8726	0.135934	6.41927	1.36933e-10	7.49263e-10	SAUSA300_0464		tRNA1(Val) (adenine(37)-N6)-methyltransferase
SAUSA300_RS02495	137.177	0.968151	0.196309	4.93177	8.1489e-07	2.89178e-06	SAUSA300_0465		GIY-YIG nuclease family protein
SAUSA300_RS02500	548.59	0.619535	0.113788	5.44466	5.19044e-08	2.14258e-07	SAUSA300_0466	rsmI	16S rRNA (cytidine(1402)-2'-O)-methyltransferase
SAUSA300_RS02510	10887.9	0.196664	0.0902293	2.1796	0.0292872	0.0505903	SAUSA300_0467	metG	methionine--tRNA ligase
SAUSA300_RS02515	3652.05	-0.0689542	0.0903016	-0.763599	0.445106	0.532345	SAUSA300_0468		TatD family hydrolase
SAUSA300_RS02520	1570.6	-0.258068	0.10147	-2.5433	0.010981	0.0206593	SAUSA300_0469	rnmV	ribonuclease M5
SAUSA300_RS02525	1818.65	-0.328467	0.0988441	-3.32308	0.000890295	0.00204171	SAUSA300_0470	rsmA	16S rRNA (adenine(1518)-N(6)/adenine(1519)-N(6))-dimethyltransferase RsmA
SAUSA300_RS02530	9160.44	-0.139158	0.213145	-0.65288	0.513833	0.602477	SAUSA300_0471		Veg family protein
SAUSA300_RS02535	1495.82	-0.217577	0.11656	-1.86665	0.0619501	0.0981343	SAUSA300_0472	ispE	4-(cytidine 5'-diphospho)-2-C-methyl-D-erythritol kinase
SAUSA300_RS02540	13807.5	-0.916665	0.123246	-7.43767	1.02479e-13	7.08521e-13	SAUSA300_0473	purR	pur operon repressor
SAUSA300_RS02545	29590	-0.772331	0.130481	-5.91911	3.23698e-09	1.53483e-08	SAUSA300_0474		RidA family protein
SAUSA300_RS02550	25413.7	-0.839163	0.137941	-6.0835	1.17585e-09	5.83149e-09	SAUSA300_0475	spoVG	septation regulator SpoVG
SAUSA300_RS02555	13.9931	-0.707728	0.587385	-1.20488	0.22825	0.302398	SAUSA300_0476		hypothetical protein
SAUSA300_RS02560	9190.25	0.670177	0.158516	4.22782	2.35964e-05	6.79333e-05	SAUSA300_0477	glmU	bifunctional UDP-N-acetylglucosamine diphosphorylase/glucosamine-1-phosphate N-acetyltransferase GlmU
SAUSA300_RS02565	13712.9	0.471145	0.106837	4.40993	1.03405e-05	3.13454e-05	SAUSA300_0478		ribose-phosphate diphosphokinase
SAUSA300_RS02575	14238.7	0.162307	0.119118	1.36258	0.173014	0.23929	SAUSA300_0479		50S ribosomal protein L25/general stress protein Ctc
SAUSA300_RS02580	429.018	0.570997	0.135778	4.20537	2.6066e-05	7.45843e-05	SAUSA300_0480	pth	aminoacyl-tRNA hydrolase
SAUSA300_RS02585	2901.23	0.119209	0.098395	1.21154	0.22569	0.299816	SAUSA300_0481	mfd	transcription-repair coupling factor
SAUSA300_RS02590	1324.75	0.0215873	0.151021	0.142942	0.886336	0.922144	SAUSA300_0482		polysaccharide biosynthesis protein
SAUSA300_RS02595	1603.59	0.280585	0.0924219	3.03591	0.0023981	0.00509187	SAUSA300_0483		SAM-dependent methyltransferase
SAUSA300_RS02600	627.608	0.429194	0.167904	2.55619	0.0105826	0.0199902	SAUSA300_0484		RNA-binding S4 domain-containing protein
SAUSA300_RS02605	834.009	0.35086	0.161252	2.17585	0.0295663	0.0510095	SAUSA300_0485		septum formation initiator family protein
SAUSA300_RS02610	1629.55	0.164939	0.108199	1.5244	0.127408	0.182934	SAUSA300_0486		S1 domain-containing RNA-binding protein
SAUSA300_RS02615	587.277	0.427423	0.159416	2.68118	0.00733626	0.0142511	SAUSA300_0487	tilS	tRNA lysidine(34) synthetase TilS
SAUSA300_RS02620	1073.16	0.137885	0.101938	1.35263	0.176174	0.242888	SAUSA300_0488	hpt	hypoxanthine phosphoribosyltransferase
SAUSA300_RS02625	13163	-0.0378921	0.111004	-0.341359	0.732834	0.798715	SAUSA300_0489	ftsH	ATP-dependent zinc metalloprotease FtsH
SAUSA300_RS02630	1076.46	-0.0196981	0.126142	-0.156158	0.875909	0.913327	SAUSA300_0490	hslO	Hsp33 family molecular chaperone HslO
SAUSA300_RS02635	92822.9	0.227492	0.150149	1.51511	0.129745	0.186004	SAUSA300_0491	cysK	cysteine synthase A
SAUSA300_RS02640	1250.88	0.629592	0.105463	5.96979	2.37559e-09	1.13599e-08	SAUSA300_0492	folP	dihydropteroate synthase
SAUSA300_RS02645	559.914	0.499205	0.117061	4.26448	2.00369e-05	5.82835e-05	SAUSA300_0493	folB	dihydroneopterin aldolase
SAUSA300_RS02650	1295.98	0.245549	0.120271	2.04163	0.0411878	0.0688589	SAUSA300_0494	folK	2-amino-4-hydroxy-6-hydroxymethyldihydropteridine diphosphokinase
SAUSA300_RS02655	839.502	-0.177853	0.158687	-1.12078	0.262381	0.340817	SAUSA300_0495		hypothetical protein
SAUSA300_RS02660	10722.8	-0.139547	0.0830559	-1.68016	0.0929266	0.13934	SAUSA300_0496	lysS	lysine--tRNA ligase
SAUSA300_RS02665	268.84	-0.256488	0.349251	-0.734394	0.462709	0.55021	SAUSA300_0497	rrf
SAUSA300_RS02670	1123.98	-1.22791	0.198715	-6.17926	6.44015e-10	3.25135e-09	SAUSA300_0498
SAUSA300_RS02675	107907	-0.566067	0.320576	-1.76578	0.0774323	0.119097	SAUSA300_0499
SAUSA300_RS02680	743.229	-0.826351	0.16357	-5.05197	4.3727e-07	1.60028e-06	SAUSA300_0500
SAUSA300_RS02685	194747	-0.69376	0.319045	-2.17449	0.0296685	0.0510907	SAUSA300_0501
SAUSA300_RS02690	269.33	-0.403739	0.360902	-1.1187	0.26327	0.341655	SAUSA300_0502	rrf
SAUSA300_RS02695	260.068	0.413231	0.150118	2.7527	0.00591054	0.0116509	SAUSA300_0503		PLP-dependent aminotransferase family protein
SAUSA300_RS02700	13173.8	1.03565	0.113364	9.13561	6.50367e-20	6.45082e-19	SAUSA300_0504	pdxS	pyridoxal 5'-phosphate synthase lyase subunit PdxS
SAUSA300_RS02705	10330.1	0.887456	0.102479	8.65987	4.72313e-18	4.26297e-17	SAUSA300_0505	pdxT	pyridoxal 5'-phosphate synthase glutaminase subunit PdxT
SAUSA300_RS02710	6595.45	0.743985	0.157068	4.73671	2.17219e-06	7.18178e-06	SAUSA300_0506		NupC/NupG family nucleoside CNT transporter
SAUSA300_RS02715	2057.8	-0.103851	0.105475	-0.984604	0.324818	0.409047	SAUSA300_0507		CtsR family transcriptional regulator
SAUSA300_RS02720	2747.11	0.00444637	0.104364	0.0426044	0.966017	0.9814	SAUSA300_0508		UvrB/UvrC motif-containing protein
SAUSA300_RS02725	5101.98	-0.0205542	0.0806033	-0.255005	0.798719	0.858348	SAUSA300_0509		protein arginine kinase
SAUSA300_RS02730	22865	0.026314	0.0846267	0.310942	0.755844	0.819825	SAUSA300_0510		ATP-dependent Clp protease ATP-binding subunit
SAUSA300_RS02740	4238.41	-0.291432	0.120946	-2.40961	0.0159697	0.0292223	SAUSA300_0511	radA	DNA repair protein RadA
SAUSA300_RS02745	2952.55	-0.331521	0.0873394	-3.79578	0.000147179	0.000377633	SAUSA300_0512		PIN/TRAM domain-containing protein
SAUSA300_RS02750	7949.7	0.257189	0.0771761	3.33249	0.000860713	0.00197549	SAUSA300_0513	gltX	glutamate--tRNA ligase
SAUSA300_RS02755	1618.07	0.399741	0.103414	3.86542	0.000110897	0.000290109	SAUSA300_0514	cysE	serine O-acetyltransferase
SAUSA300_RS02760	5156.29	0.33321	0.10294	3.23695	0.00120815	0.00271954	SAUSA300_0515	cysS	cysteine--tRNA ligase
SAUSA300_RS02765	2045.27	0.556945	0.125174	4.44936	8.61255e-06	2.64212e-05	SAUSA300_0516		Mini-ribonuclease 3
SAUSA300_RS02770	3050.01	0.5827	0.0973336	5.98663	2.14231e-09	1.02794e-08	SAUSA300_0517	rlmB	23S rRNA (guanosine(2251)-2'-O)-methyltransferase RlmB
SAUSA300_RS02775	1939.38	0.546835	0.126436	4.32501	1.52525e-05	4.53536e-05	SAUSA300_0518		NYN domain-containing protein
SAUSA300_RS02780	1162.14	0.529613	0.109564	4.83382	1.33941e-06	4.57387e-06	SAUSA300_0519		RNA polymerase sigma factor
SAUSA300_RS15115	482.071	0.100602	0.154243	0.652232	0.514251	0.602715		rpmG	50S ribosomal protein L33
SAUSA300_RS02785	956.557	0.24673	0.138402	1.78271	0.0746341	0.115175	SAUSA300_0520	secE	preprotein translocase subunit SecE
SAUSA300_RS02790	6993.58	0.510377	0.0811419	6.28993	3.17605e-10	1.66328e-09	SAUSA300_0521	nusG	transcription termination/antitermination protein NusG
SAUSA300_RS02795	13876.8	-0.132638	0.0760308	-1.74453	0.0810672	0.123739	SAUSA300_0522	rplK	50S ribosomal protein L11
SAUSA300_RS02800	11842.5	-0.15553	0.131882	-1.17931	0.238275	0.314009	SAUSA300_0523	rplA	50S ribosomal protein L1
SAUSA300_RS02805	11815.7	-1.06432	0.139594	-7.62443	2.45109e-14	1.75964e-13	SAUSA300_0524	rplJ	50S ribosomal protein L10
SAUSA300_RS02810	8216.24	-1.00969	0.0907689	-11.1237	9.61613e-29	1.43577e-27	SAUSA300_0525	rplL	50S ribosomal protein L7/L12
SAUSA300_RS02815	1034.73	-0.367115	0.115172	-3.18755	0.00143483	0.00318889	SAUSA300_0526		class I SAM-dependent methyltransferase
SAUSA300_RS02820	69019.7	0.366676	0.0972653	3.76986	0.000163341	0.000416061	SAUSA300_0527	rpoB	DNA-directed RNA polymerase subunit beta
SAUSA300_RS02825	64123.3	0.114048	0.112606	1.0128	0.311154	0.395387	SAUSA300_0528	rpoC	DNA-directed RNA polymerase subunit beta'
SAUSA300_RS02830	7187.62	-0.677805	0.211703	-3.20168	0.00136628	0.00304824	SAUSA300_0529		ribosomal L7Ae/L30e/S12e/Gadd45 family protein
SAUSA300_RS02835	36689.2	-0.693999	0.117307	-5.9161	3.29657e-09	1.5526e-08	SAUSA300_0530	rpsL	30S ribosomal protein S12
SAUSA300_RS02840	44551.7	-0.782617	0.159117	-4.91851	8.72075e-07	3.07141e-06
SAUSA300_RS02845	151875	-0.821692	0.118829	-6.91489	4.68228e-12	2.90778e-11	SAUSA300_0532	fusA	elongation factor G
SAUSA300_RS02850	233200	-0.674512	0.0737297	-9.14844	5.77611e-20	5.79055e-19	SAUSA300_0533	tuf	elongation factor Tu
SAUSA300_RS02855	437.563	0.751702	0.198339	3.78998	0.000150661	0.00038481	SAUSA300_0534		M20 family metallopeptidase
SAUSA300_RS02860	12795.2	0.864149	0.12047	7.17314	7.32963e-13	4.81833e-12	SAUSA300_0535		glycine C-acetyltransferase
SAUSA300_RS02865	18717.9	-1.08432	0.172286	-6.29369	3.10005e-10	1.62651e-09	SAUSA300_0536	hchA	protein deglycase HchA
SAUSA300_RS02870	1372.19	0.147832	0.124192	1.19035	0.233909	0.308942	SAUSA300_0537		ribulokinase
SAUSA300_RS02875	7713.25	0.818128	0.0829727	9.86021	6.19209e-23	7.30302e-22	SAUSA300_0538		NAD-dependent epimerase/dehydratase family protein
SAUSA300_RS02880	4474.97	0.844466	0.169081	4.99444	5.90055e-07	2.1289e-06	SAUSA300_0539		branched-chain amino acid aminotransferase
SAUSA300_RS02885	1931.82	0.735718	0.146566	5.01971	5.17491e-07	1.8816e-06	SAUSA300_0540		HAD family hydrolase
SAUSA300_RS02890	427.792	0.123588	0.167764	0.736673	0.461321	0.54963	SAUSA300_0541		deoxynucleoside kinase
SAUSA300_RS02895	118.645	0.335316	0.206108	1.6269	0.103758	0.153532	SAUSA300_0542		deoxynucleoside kinase
SAUSA300_RS02900	310.145	0.153148	0.139043	1.10144	0.270704	0.349364	SAUSA300_0543	tadA	tRNA adenosine(34) deaminase TadA
SAUSA300_RS02905	1403.37	0.505415	0.106795	4.73255	2.21713e-06	7.32174e-06	SAUSA300_0544		Cof-type HAD-IIB family hydrolase
SAUSA300_RS02910	1752.34	0.30218	0.123509	2.44663	0.01442	0.0266471	SAUSA300_0545		NAD(P)H-dependent oxidoreductase
SAUSA300_RS02915	585.746	-0.407292	0.12552	-3.24483	0.00117522	0.00265393	SAUSA300_0546	sdrC	MSCRAMM family adhesin SdrC
SAUSA300_RS02920	9202.77	3.37205	0.125654	26.8359	1.2314e-158	1.23448e-156	SAUSA300_0547	sdrD	MSCRAMM family adhesin SdrD
SAUSA300_RS02925	2657.51	1.0092	0.109656	9.20332	3.47067e-20	3.52977e-19	SAUSA300_0548	sdrE	MSCRAMM family adhesin SdrE
SAUSA300_RS02930	2255.97	-0.0628265	0.11172	-0.562355	0.573874	0.658033	SAUSA300_0549		glycosyltransferase
SAUSA300_RS02935	6316.4	0.353343	0.0916891	3.85371	0.000116342	0.000303758	SAUSA300_0550		glycosyltransferase
SAUSA300_RS02940	1145.29	0.138649	0.126645	1.09478	0.273612	0.35263	SAUSA300_0551	folE2	GTP cyclohydrolase FolE2
SAUSA300_RS02945	693.097	0.21849	0.16319	1.33887	0.180614	0.248521	SAUSA300_0552	bshB2	bacillithiol biosynthesis deacetylase BshB2
SAUSA300_RS02950	670.575	0.418611	0.142776	2.93194	0.00336853	0.00697306	SAUSA300_0553		YojF family protein
SAUSA300_RS02955	803.865	-0.053445	0.118634	-0.450504	0.652347	0.725876	SAUSA300_0554	nagB	glucosamine-6-phosphate deaminase
SAUSA300_RS02960	8425.36	-1.00847	0.10978	-9.18629	4.06634e-20	4.12066e-19	SAUSA300_0555	hxlA	3-hexulose-6-phosphate synthase
SAUSA300_RS02965	6313.85	-0.760518	0.143947	-5.28333	1.26856e-07	4.96631e-07	SAUSA300_0556	hxlB	6-phospho-3-hexuloisomerase
SAUSA300_RS02970	308.067	2.2673	0.1665	13.6174	3.15587e-42	7.70308e-41	SAUSA300_0557		HAD family hydrolase
SAUSA300_RS02975	3729.08	0.264046	0.141948	1.86016	0.0628636	0.0992452	SAUSA300_0558		MFS transporter
SAUSA300_RS02985	70.3841	0.0185923	0.237297	0.0783506	0.937549	0.959274	SAUSA300_0559		long-chain fatty acid--CoA ligase
SAUSA300_RS02990	373.84	-0.276652	0.118702	-2.33064	0.0197721	0.0354409	SAUSA300_0560		thiolase family protein
SAUSA300_RS02995	41.5689	-0.589483	0.271473	-2.17142	0.0298993	0.0514178	SAUSA300_0561		protein VraC
SAUSA300_RS03000	68.7509	-0.548747	0.226227	-2.42565	0.0152812	0.0280906			hypothetical protein
SAUSA300_RS03005	55316.4	-2.36001	0.132541	-17.8058	6.36773e-71	2.6678e-69		vraX	C1q-binding complement inhibitor VraX
SAUSA300_RS03010	2226.41	0.123225	0.143476	0.858859	0.390419	0.477311	SAUSA300_0562	thiD	bifunctional hydroxymethylpyrimidine kinase/phosphomethylpyrimidine kinase
SAUSA300_RS03015	746.104	-0.161917	0.169336	-0.956184	0.338979	0.424404	SAUSA300_0563		uracil-DNA glycosylase
SAUSA300_RS03020	808.956	0.113969	0.139922	0.814519	0.415348	0.504056	SAUSA300_0564		DUF5327 family protein
SAUSA300_RS03025	821.56	-0.151427	0.107978	-1.40239	0.160799	0.224001	SAUSA300_0565		DUF423 domain-containing protein
SAUSA300_RS03030	5556.03	-1.4926	0.175606	-8.49973	1.90025e-17	1.62622e-16	SAUSA300_0566		APC family permease
SAUSA300_RS03035	234.444	-0.352355	0.184772	-1.90697	0.0565241	0.0910811	SAUSA300_0567		threonine/serine exporter family protein
SAUSA300_RS03040	538.459	-0.572035	0.137375	-4.16404	3.12662e-05	8.83829e-05	SAUSA300_0568		threonine/serine exporter ThrE family protein
SAUSA300_RS03045	4061.7	-0.170558	0.21171	-0.805619	0.420463	0.507848	SAUSA300_0569		heme-dependent peroxidase
SAUSA300_RS03050	16187.9	0.121088	0.0929221	1.30311	0.192536	0.262099	SAUSA300_0570	pta	phosphate acetyltransferase
SAUSA300_RS03055	14231.4	0.0831131	0.107773	0.771188	0.440596	0.528075	SAUSA300_0571		lipoate--protein ligase family protein
SAUSA300_RS03060	1729.04	-0.468356	0.159874	-2.92953	0.00339478	0.00702221	SAUSA300_0572	mvk	mevalonate kinase
SAUSA300_RS03065	3120.11	-0.828865	0.133125	-6.2262	4.77892e-10	2.46136e-09	SAUSA300_0573	mvaD	diphosphomevalonate decarboxylase
SAUSA300_RS03070	2282.39	-0.748938	0.143614	-5.21493	1.83889e-07	7.05157e-07	SAUSA300_0574		phosphomevalonate kinase
SAUSA300_RS03075	108.809	-0.4373	0.193613	-2.25864	0.0239061	0.0421774	SAUSA300_0575		DUF1450 domain-containing protein
SAUSA300_RS03080	615.831	-0.540568	0.108511	-4.98168	6.30338e-07	2.25972e-06	SAUSA300_0576		FAD-containing oxidoreductase
SAUSA300_RS03085	94.6546	-0.0745012	0.27954	-0.266513	0.789844	0.851091	SAUSA300_0577		Rrf2 family transcriptional regulator
SAUSA300_RS03090	1.28943	-0.619511	1.689	-0.366791	0.713775	0.782643	SAUSA300_0578		hypothetical protein
SAUSA300_RS03095	3664.31	-0.527343	0.129675	-4.06664	4.76964e-05	0.000130874	SAUSA300_0579		T7SS effector LXG polymorphic toxin
SAUSA300_RS03100	777.571	-0.874945	0.142163	-6.15454	7.52963e-10	3.78775e-09	SAUSA300_0580		DUF443 family protein
SAUSA300_RS03105	804.897	-0.574003	0.122316	-4.69279	2.69498e-06	8.83739e-06	SAUSA300_0581		DUF443 domain-containing protein
SAUSA300_RS03110	872.157	-0.493031	0.104808	-4.70415	2.54927e-06	8.37914e-06	SAUSA300_0582		DUF443 family protein
SAUSA300_RS03115	370.205	-0.296224	0.183896	-1.61082	0.107218	0.158151			DUF443 domain-containing protein
SAUSA300_RS03120	52.4392	-0.220963	0.243339	-0.908045	0.363854	0.449731			hypothetical protein
SAUSA300_RS03125	326.69	-0.270802	0.128591	-2.10591	0.035212	0.0595781	SAUSA300_0583		DUF443 family protein
SAUSA300_RS03130	472.948	-0.216699	0.165886	-1.30631	0.191448	0.260871	SAUSA300_0584		DUF443 domain-containing protein
SAUSA300_RS03140	93.9337	0.508725	0.233543	2.17829	0.0293843	0.0507267	SAUSA300_0585		DUF443 domain-containing protein
SAUSA300_RS03145	82.6438	0.907565	0.236767	3.83315	0.000126511	0.000328812	SAUSA300_0586		DUF443 family protein
SAUSA300_RS03150	305.306	0.493894	0.17255	2.86232	0.00420553	0.00852957	SAUSA300_0587		DUF443 domain-containing protein
SAUSA300_RS03155	103.07	0.857232	0.204284	4.19627	2.71346e-05	7.74054e-05
SAUSA300_RS03160	236.555	0.389858	0.149233	2.6124	0.00899078	0.0172032	SAUSA300_0588		DUF443 domain-containing protein
SAUSA300_RS03165	3023.47	0.206457	0.0829237	2.48972	0.0127843	0.0238442	SAUSA300_0589		aldo/keto reductase
SAUSA300_RS03170	2880.67	0.491368	0.0891026	5.51464	3.49504e-08	1.47528e-07	SAUSA300_0590		flavodoxin family protein
SAUSA300_RS03175	353.045	0.473615	0.137116	3.45412	0.000552091	0.00130229	SAUSA300_0591		GNAT family N-acetyltransferase
SAUSA300_RS03180	2670.68	0.125585	0.0943261	1.33139	0.183061	0.251396	SAUSA300_0592		HD domain-containing protein
SAUSA300_RS03185	1171.13	-0.102381	0.110683	-0.924989	0.354972	0.440693	SAUSA300_0593		YwhD family protein
SAUSA300_RS03190	60138.1	2.76001	0.32006	8.62342	6.49857e-18	5.75441e-17	SAUSA300_0594	adhP	alcohol dehydrogenase AdhP
SAUSA300_RS03195	14.1186	3.30715	0.69362	4.76795	1.86109e-06	6.197e-06			hypothetical protein
SAUSA300_RS03200	659.564	-0.262944	0.206634	-1.27251	0.203191	0.27421	SAUSA300_0595		DUF1934 domain-containing protein
SAUSA300_RS03205	4980.8	0.15552	0.0989528	1.57166	0.116029	0.16928	SAUSA300_0596	argS	arginine--tRNA ligase
SAUSA300_RS03210	137.546	0.134171	0.182017	0.737138	0.461039	0.549589	SAUSA300_0597		endonuclease III domain-containing protein
SAUSA300_RS03215	964.936	0.620491	0.145583	4.2621	2.02513e-05	5.8846e-05	SAUSA300_0598		ABC transporter substrate-binding protein
SAUSA300_RS03220	594.279	0.373104	0.109387	3.41085	0.000647616	0.00150517	SAUSA300_0599		iron ABC transporter permease
SAUSA300_RS03225	976.353	0.500105	0.0957668	5.22212	1.76888e-07	6.81105e-07	SAUSA300_0600		HAD family hydrolase
SAUSA300_RS03230	2516.47	0.403264	0.112729	3.57729	0.000347171	0.000837927	SAUSA300_0601		alpha/beta hydrolase
SAUSA300_RS03235	58317.9	-0.532078	0.169055	-3.14737	0.00164744	0.00362411	SAUSA300_0602		hypothetical protein
SAUSA300_RS03240	2274.89	-0.213562	0.123985	-1.72249	0.0849807	0.12922	SAUSA300_0603		hypothetical protein
SAUSA300_RS03245	7677.96	0.862734	0.170086	5.07233	3.92966e-07	1.44568e-06	SAUSA300_0604		alpha/beta hydrolase
SAUSA300_RS03250	20132.5	-1.71958	0.146126	-11.7678	5.72147e-32	9.73343e-31	SAUSA300_0605	sarA	global transcriptional regulator SarA
SAUSA300_RS03255	643.866	0.220941	0.118499	1.86449	0.0622524	0.098502	SAUSA300_0606		DMT family transporter
SAUSA300_RS03260	0						SAUSA300_0607		DUF2922 domain-containing protein
SAUSA300_RS03265	0						SAUSA300_0608		DUF1659 domain-containing protein
SAUSA300_RS03270	0						SAUSA300_0609		tyrosine-type recombinase/integrase
SAUSA300_RS03275	0						SAUSA300_0610	mnhA2	Na+/H+ antiporter Mnh2 subunit A
SAUSA300_RS03280	0.699539	-3.34189	2.13583	-1.56468	0.117658	0.17121	SAUSA300_0611	mnhB2	Na+/H+ antiporter Mnh2 subunit B
SAUSA300_RS03285	3.65456	-0.0733042	0.998078	-0.0734453	0.941452	0.962015	SAUSA300_0612	mnhC2	Na+/H+ antiporter Mnh2 subunit C
SAUSA300_RS03290	74.3467	-0.827219	0.282405	-2.92919	0.00339849	0.00702471	SAUSA300_0613	mnhD2	Na+/H+ antiporter Mnh2 subunit D
SAUSA300_RS03295	15.4697	-0.792408	0.502935	-1.57557	0.115125	0.168398	SAUSA300_0614	mnhE2	Na+/H+ antiporter Mnh2 subunit E
SAUSA300_RS03300	17.9812	-1.32273	0.420832	-3.14312	0.00167155	0.00367138	SAUSA300_0615	mnhF2	Na+/H+ antiporter Mnh2 subunit F
SAUSA300_RS03305	66.0548	-0.941127	0.219506	-4.28748	1.80709e-05	5.29693e-05	SAUSA300_0616	mnhG2	Na+/H+ antiporter Mnh2 subunit G
SAUSA300_RS03310	5568.2	-0.305556	0.12886	-2.37123	0.0177289	0.0320444	SAUSA300_0617		sodium:proton antiporter
SAUSA300_RS03315	120673	-0.819631	0.158308	-5.17746	2.24929e-07	8.55522e-07	SAUSA300_0618		metal ABC transporter substrate-binding protein
SAUSA300_RS03320	75092.8	-1.2454	0.171561	-7.2592	3.89377e-13	2.59615e-12	SAUSA300_0619		metal ABC transporter permease
SAUSA300_RS03325	82996.9	-1.22526	0.183789	-6.66669	2.61637e-11	1.52053e-10	SAUSA300_0620		metal ABC transporter ATP-binding protein
SAUSA300_RS03330	2176.7	-0.228974	0.10187	-2.24772	0.0245943	0.043283	SAUSA300_0621		metal-dependent transcriptional regulator
SAUSA300_RS03335	136.249	0.253149	0.183019	1.38319	0.166607	0.231289	SAUSA300_0622		M50 family metallopeptidase
SAUSA300_RS03340	441.978	0.594101	0.163404	3.63578	0.000277138	0.00068299	SAUSA300_0623		WecB/TagA/CpsF family glycosyltransferase
SAUSA300_RS03345	2578.94	0.0263497	0.124588	0.211496	0.832501	0.879499	SAUSA300_0624	tagH	teichoic acids export ABC transporter ATP-binding subunit TagH
SAUSA300_RS03350	3450.98	-0.518729	0.0926863	-5.59661	2.18581e-08	9.41038e-08	SAUSA300_0625	tagG	teichoic acids export ABC transporter permease subunit TagG
SAUSA300_RS03355	2812.73	0.157027	0.0909256	1.72698	0.0841706	0.128197	SAUSA300_0626		CDP-glycerol glycerophosphotransferase family protein
SAUSA300_RS03360	2108.71	0.343164	0.0898113	3.82095	0.000132941	0.00034393	SAUSA300_0627		glycosyltransferase family 2 protein
SAUSA300_RS03365	266.019	0.185545	0.185679	0.999275	0.317661	0.401294	SAUSA300_0628	tagD	glycerol-3-phosphate cytidylyltransferase
SAUSA300_RS03370	572.367	0.2214	0.122234	1.81129	0.0700962	0.109251	SAUSA300_0629	pbp4	penicillin-binding protein PBP4
SAUSA300_RS03375	66314.5	-4.47638	0.0935072	-47.872	0	0	SAUSA300_0630		ABC transporter ATP-binding protein/permease
SAUSA300_RS03380	4663.09	-0.200192	0.127187	-1.57399	0.11549	0.168756	SAUSA300_0631		nucleoside permease
SAUSA300_RS03385	1.36183	-1.05945	1.55335	-0.682046	0.49521	0.583876			hypothetical protein
SAUSA300_RS03390	3474.25	1.30459	0.150837	8.64899	5.19564e-18	4.67441e-17	SAUSA300_0632		YitT family protein
SAUSA300_RS03395	1329.3	-1.96052	0.117795	-16.6435	3.37049e-62	1.29602e-60	SAUSA300_0633		ABC transporter ATP-binding protein
SAUSA300_RS03400	351.072	-1.75956	0.140452	-12.5279	5.2559e-36	1.01747e-34	SAUSA300_0634		iron ABC transporter permease
SAUSA300_RS03405	734.078	-1.25253	0.107476	-11.6541	2.18701e-31	3.62107e-30	SAUSA300_0635		iron ABC transporter permease
SAUSA300_RS03410	6524.47	-0.182421	0.107611	-1.69519	0.0900389	0.135517	SAUSA300_0636	dhaK	dihydroxyacetone kinase subunit DhaK
SAUSA300_RS03415	3188.17	-0.361869	0.133406	-2.71253	0.00667709	0.0130338	SAUSA300_0637	dhaL	dihydroxyacetone kinase subunit DhaL
SAUSA300_RS03420	1976.33	-0.486839	0.1242	-3.91979	8.86246e-05	0.000235577	SAUSA300_0638	dhaM	dihydroxyacetone kinase phosphoryl donor subunit DhaM
SAUSA300_RS03425	3051.94	-0.276041	0.17634	-1.5654	0.11749	0.171056	SAUSA300_0639		hypothetical protein
SAUSA300_RS03430	2177.07	-0.043164	0.112952	-0.382144	0.702355	0.772637	SAUSA300_0640		membrane protein
SAUSA300_RS03435	223.462	0.264237	0.19845	1.3315	0.183025	0.251396	SAUSA300_0641		alpha/beta hydrolase
SAUSA300_RS03445	517.166	1.232	0.176584	6.97687	3.0182e-12	1.90813e-11	SAUSA300_0642		hypothetical protein
SAUSA300_RS03450	1567.47	0.466458	0.201297	2.31727	0.0204891	0.0366325	SAUSA300_0643		GNAT family N-acetyltransferase
SAUSA300_RS03455	1083.52	0.473144	0.0990913	4.77483	1.7986e-06	6.00316e-06	SAUSA300_0644	graX	auxiliary protein GraX/ApsX
SAUSA300_RS03460	611.617	0.464184	0.106667	4.35172	1.35075e-05	4.0595e-05	SAUSA300_0645	graR	response regulator transcription factor GraR/ApsR
SAUSA300_RS03465	1321.18	0.552609	0.0934912	5.91081	3.40426e-09	1.59795e-08	SAUSA300_0646	graS	histidine kinase GraS/ApsS
SAUSA300_RS03470	924.166	-0.452931	0.114096	-3.96974	7.19518e-05	0.000193271	SAUSA300_0647	vraF	ABC transporter ATP-binding protein VraF
SAUSA300_RS03475	1783.7	-0.561399	0.0985824	-5.69472	1.23576e-08	5.46263e-08	SAUSA300_0648	vraG	ABC transporter permease VraG
SAUSA300_RS03480	3446.97	-0.064801	0.0873994	-0.741435	0.45843	0.547114	SAUSA300_0649		DUF47 domain-containing protein
SAUSA300_RS03485	3596.9	0.38121	0.0868681	4.38837	1.14201e-05	3.4469e-05	SAUSA300_0650		inorganic phosphate transporter
SAUSA300_RS03490	7860.23	0.229479	0.128726	1.78269	0.074636	0.115175	SAUSA300_0651		LysM peptidoglycan-binding domain-containing protein
SAUSA300_RS03495	902.308	0.381122	0.125834	3.02876	0.00245556	0.00520601	SAUSA300_0652		Bax inhibitor-1 family protein
SAUSA300_RS03505	60.1953	0.184059	0.235852	0.780401	0.435155	0.522446	SAUSA300_0654	sarX	HTH-type transcriptional regulator SarX
SAUSA300_RS03510	4291.22	-0.184737	0.107408	-1.71996	0.0854402	0.129849	SAUSA300_0655		YebC/PmpR family DNA-binding transcriptional regulator
SAUSA300_RS03515	1534.48	-0.196392	0.155141	-1.2659	0.20555	0.276728	SAUSA300_0656		cupin domain-containing protein
SAUSA300_RS03520	0.439747	-0.0316013	2.86937	-0.0110133	0.991213	0.992665			hypothetical protein
SAUSA300_RS03525	2745.25	0.142363	0.111195	1.2803	0.20044	0.271411	SAUSA300_0657		DUF402 domain-containing protein
SAUSA300_RS03530	3237.17	0.292749	0.093422	3.13362	0.00172665	0.00377143	SAUSA300_0658		LysR family transcriptional regulator
SAUSA300_RS03540	1679.14	0.486307	0.0858288	5.66601	1.46157e-08	6.41037e-08	SAUSA300_0659		sugar efflux transporter
SAUSA300_RS03545	608.178	0.285832	0.125072	2.28534	0.022293	0.0395803	SAUSA300_0660		DUF456 domain-containing protein
SAUSA300_RS03550	165.455	0.769143	0.172152	4.46781	7.90258e-06	2.44032e-05	SAUSA300_0661		DUF1129 family protein
SAUSA300_RS03555	77.2627	0.0588241	0.235318	0.249977	0.802605	0.860264	SAUSA300_0662		GNAT family N-acetyltransferase
SAUSA300_RS03560	590.849	-0.0526933	0.190826	-0.276133	0.782446	0.844667	SAUSA300_0663		hypothetical protein
SAUSA300_RS03565	1976.95	-0.871952	0.268958	-3.24196	0.00118709	0.00267859	SAUSA300_0664		hypothetical protein
SAUSA300_RS03570	535.203	-1.0055	0.197153	-5.10013	3.39422e-07	1.2636e-06	SAUSA300_0665		GNAT family N-acetyltransferase
SAUSA300_RS03575	1559.75	-0.444605	0.20001	-2.22291	0.0262219	0.045689	SAUSA300_0666		TIGR00730 family Rossman fold protein
SAUSA300_RS03580	1688.23	-0.710586	0.163331	-4.35058	1.35776e-05	4.07182e-05	SAUSA300_0667		YaiI/YqxD family protein
SAUSA300_RS03585	11623.5	-0.857818	0.199377	-4.30249	1.68889e-05	4.98499e-05	SAUSA300_0668		hypothetical protein
SAUSA300_RS03590	1817.22	-0.307058	0.105926	-2.8988	0.00374595	0.00766392	SAUSA300_0669		undecaprenyl-diphosphate phosphatase
SAUSA300_RS03595	2156.69	-0.296616	0.100199	-2.96026	0.00307375	0.00641488	SAUSA300_0670		ABC transporter ATP-binding protein/permease
SAUSA300_RS03600	1256.62	0.115251	0.165162	0.697805	0.485299	0.573331	SAUSA300_0671		amino acid ABC transporter ATP-binding/permease protein
SAUSA300_RS03605	31518	0.174786	0.102668	1.70244	0.0886725	0.133891	SAUSA300_0672	mgrA	HTH-type transcriptional regulator MgrA
SAUSA300_RS03610	1408.37	0.64907	0.115966	5.59706	2.18019e-08	9.40061e-08	SAUSA300_0673		GTP-binding protein
SAUSA300_RS03615	2350.49	1.25263	0.136456	9.17976	4.32047e-20	4.36243e-19	SAUSA300_0674		aldo/keto reductase family oxidoreductase
SAUSA300_RS03620	278.9	0.983033	0.201105	4.88815	1.01787e-06	3.54925e-06	SAUSA300_0675		hypothetical protein
SAUSA300_RS03625	9454.82	0.746324	0.135988	5.48818	4.06107e-08	1.69634e-07	SAUSA300_0676		DASS family sodium-coupled anion symporter
SAUSA300_RS03630	12213.7	0.580968	0.159551	3.64127	0.000271295	0.000671539	SAUSA300_0677		DNA photolyase family protein
SAUSA300_RS03635	208.782	0.962353	0.217072	4.43334	9.27831e-06	2.82475e-05			hypothetical protein
SAUSA300_RS03640	322.543	0.725469	0.14723	4.92746	8.33064e-07	2.94882e-06	SAUSA300_0678		DUF1361 domain-containing protein
SAUSA300_RS03645	671.627	1.04694	0.168837	6.2009	5.61399e-10	2.8704e-09	SAUSA300_0679		DNA-binding protein
SAUSA300_RS03650	835.521	0.366916	0.125283	2.9287	0.00340387	0.00703065	SAUSA300_0680	norA	multidrug efflux MFS transporter NorA
SAUSA300_RS03655	1823.5	1.26694	0.123709	10.2413	1.29503e-24	1.65234e-23	SAUSA300_0681		hypothetical protein
SAUSA300_RS03660	466.621	-0.0633012	0.185549	-0.341157	0.732986	0.798715	SAUSA300_0682	ybaK	Cys-tRNA(Pro) deacylase
SAUSA300_RS03665	315.476	0.359504	0.15822	2.27218	0.0230759	0.0408411	SAUSA300_0683		DeoR/GlpR family DNA-binding transcription regulator
SAUSA300_RS03670	353.461	0.336162	0.15889	2.11569	0.0343712	0.0582609	SAUSA300_0684	pfkB	1-phosphofructokinase
SAUSA300_RS03675	1566.01	0.227008	0.120337	1.88644	0.0592356	0.0946893	SAUSA300_0685		fructose-specific PTS transporter subunit EIIC
SAUSA300_RS03685	1757.71	0.364141	0.15844	2.29829	0.0215453	0.0383985	SAUSA300_0686	nagA	N-acetylglucosamine-6-phosphate deacetylase
SAUSA300_RS03690	4700.46	0.0266748	0.142315	0.187435	0.85132	0.895673	SAUSA300_0687		hemolysin family protein
SAUSA300_RS03695	5843.36	-0.826223	0.149027	-5.54412	2.95431e-08	1.25648e-07	SAUSA300_0688		aldo/keto reductase
SAUSA300_RS03700	5277.57	-0.746301	0.0935616	-7.97658	1.50449e-15	1.17308e-14	SAUSA300_0689	csbB	lipoteichoic acid-specific glycosylation protein CsbB
SAUSA300_RS03705	25804.9	-1.30178	0.142845	-9.11319	7.99969e-20	7.879e-19	SAUSA300_0690	saeS	two-component system sensor histidine kinase SaeS
SAUSA300_RS03710	19218.1	-1.29462	0.161245	-8.02889	9.83547e-16	7.82101e-15	SAUSA300_0691	saeR	response regulator transcription factor SaeR
SAUSA300_RS03715	10374.5	-1.35764	0.118565	-11.4506	2.33429e-30	3.74419e-29	SAUSA300_0692		DoxX family protein
SAUSA300_RS03720	23193.1	-1.61613	0.119018	-13.5789	5.34478e-42	1.26074e-40	SAUSA300_0693		DM13 domain-containing protein
SAUSA300_RS03725	391.223	-0.731633	0.140199	-5.21855	1.80331e-07	6.9246e-07	SAUSA300_0694		hypothetical protein
SAUSA300_RS03730	694.233	-0.986184	0.107592	-9.16597	4.91055e-20	4.94047e-19	SAUSA300_0695	queE	7-carboxy-7-deazaguanine synthase QueE
SAUSA300_RS03735	447.294	-0.949744	0.156945	-6.05145	1.43549e-09	7.0199e-09	SAUSA300_0696	queD	6-carboxytetrahydropterin synthase QueD
SAUSA300_RS03740	143.639	0.194341	0.193901	1.00227	0.316212	0.399823	SAUSA300_0697	queC	7-cyano-7-deazaguanine synthase QueC
SAUSA300_RS03745	59.9366	0.639033	0.292309	2.18615	0.0288043	0.0498482	SAUSA300_0698		aminodeoxychorismate/anthranilate synthase component II
SAUSA300_RS03750	554.341	0.299117	0.121339	2.46512	0.0136966	0.0254443	SAUSA300_0699		anthranilate synthase component I family protein
SAUSA300_RS03755	407.498	0.185584	0.146304	1.26848	0.204627	0.275969	SAUSA300_0700		aminotransferase class IV
SAUSA300_RS03760	200.582	-0.0938806	0.158478	-0.59239	0.553589	0.638594			hypothetical protein
SAUSA300_RS03765	1200.4	-0.0954679	0.109641	-0.870733	0.3839	0.470982	SAUSA300_0701		allophanate hydrolase subunit 1
SAUSA300_RS03770	1508.53	-0.0957832	0.107726	-0.889134	0.373931	0.46016	SAUSA300_0702		biotin-dependent carboxyltransferase family protein
SAUSA300_RS03775	21015	0.295136	0.0869692	3.39357	0.00068987	0.00159906	SAUSA300_0703	ltaS	polyglycerol-phosphate lipoteichoic acid synthase LtaS
SAUSA300_RS03785	2103.24	0.202403	0.104574	1.9355	0.0529287	0.0857304	SAUSA300_0704		ABC-F family ATP-binding cassette domain-containing protein
SAUSA300_RS03790	2201.34	0.00360852	0.115652	0.0312016	0.975109	0.986451	SAUSA300_0705	recQ	DNA helicase RecQ
SAUSA300_RS03795	2272.71	-0.59066	0.223914	-2.63788	0.00834255	0.0160504	SAUSA300_0706		ABC transporter ATP-binding protein
SAUSA300_RS03800	2803.61	-0.280939	0.0867128	-3.23988	0.00119579	0.00269388	SAUSA300_0707		ABC transporter permease/substrate-binding protein
SAUSA300_RS03805	768.687	1.4533	0.129079	11.259	2.09212e-29	3.24452e-28	SAUSA300_0708	hisC	histidinol-phosphate transaminase
SAUSA300_RS03810	1057.94	0.658476	0.115843	5.68422	1.31412e-08	5.79081e-08	SAUSA300_0709		5'-3'-deoxyribonucleotidase
SAUSA300_RS03815	5108.2	-0.934484	0.239584	-3.90045	9.60157e-05	0.000254021	SAUSA300_0711		diacylglycerol kinase family lipid kinase
SAUSA300_RS03820	6.11449	-1.1674	0.799119	-1.46086	0.144054	0.204222			hypothetical protein
SAUSA300_RS03825	9642.42	0.421871	0.13971	3.01962	0.00253092	0.00534962	SAUSA300_0712		peptide MFS transporter
SAUSA300_RS03830	735.355	-0.502133	0.103636	-4.84515	1.26516e-06	4.34675e-06	SAUSA300_0713	queF	preQ(1) synthase
SAUSA300_RS03835	1109.95	-0.0425769	0.102164	-0.416752	0.67686	0.74919	SAUSA300_0714		DMT family transporter
SAUSA300_RS03840	7662.84	0.947284	0.205079	4.61911	3.85384e-06	1.23631e-05	SAUSA300_0715	nrdI	class Ib ribonucleoside-diphosphate reductase assembly flavoprotein NrdI
SAUSA300_RS03845	24208.4	0.716318	0.126468	5.664	1.47881e-08	6.47583e-08	SAUSA300_0716	nrdE	class 1b ribonucleoside-diphosphate reductase subunit alpha
SAUSA300_RS03850	8089.76	0.948623	0.113077	8.38921	4.89419e-17	4.12552e-16	SAUSA300_0717	nrdF	class 1b ribonucleoside-diphosphate reductase subunit beta
SAUSA300_RS03860	0.904892	-3.73408	1.97501	-1.89067	0.0586684	0.0938894			hypothetical protein
SAUSA300_RS03865	49.6614	0.0818856	0.288964	0.283376	0.776889	0.83983	SAUSA300_0718		ABC transporter permease
SAUSA300_RS03870	26.6806	-0.557636	0.494931	-1.12669	0.259872	0.338026	SAUSA300_0719		iron chelate uptake ABC transporter family permease subunit
SAUSA300_RS03875	29.3135	-0.282429	0.353073	-0.799917	0.423759	0.510511	SAUSA300_0720		ABC transporter ATP-binding protein
SAUSA300_RS03880	121.599	-0.967905	0.233132	-4.15174	3.29955e-05	9.29904e-05	SAUSA300_0721		siderophore ABC transporter substrate-binding protein
SAUSA300_RS03885	987.842	0.22936	0.121192	1.89254	0.058419	0.0935971			CHY zinc finger protein
SAUSA300_RS03890	1481.27	0.0287582	0.107711	0.266995	0.789473	0.851018	SAUSA300_0722	murB	UDP-N-acetylmuramate dehydrogenase
SAUSA300_RS03895	47.9715	-0.162798	0.267904	-0.607675	0.543403	0.630042	SAUSA300_0723		GrpB family protein
SAUSA300_RS03900	1371.03	-0.191425	0.104452	-1.83266	0.0668534	0.10475	SAUSA300_0724		EMYY motif lipoprotein
SAUSA300_RS03905	1108.22	-0.214	0.119232	-1.79482	0.072682	0.112655	SAUSA300_0725	ytxJ	bacillithiol system redox-active protein YtxJ
SAUSA300_RS03910	2722.96	0.193455	0.130497	1.48245	0.138219	0.196669	SAUSA300_0726		glycerate kinase
SAUSA300_RS03915	6517.37	0.084233	0.134845	0.624668	0.532189	0.620372	SAUSA300_0727	pepT	peptidase T
SAUSA300_RS03920	596.492	0.0387745	0.180892	0.214351	0.830273	0.877807	SAUSA300_0728		threonine/serine exporter family protein
SAUSA300_RS03925	341.032	0.313787	0.131088	2.39372	0.0166783	0.0303451	SAUSA300_0729		threonine/serine exporter ThrE family protein
SAUSA300_RS03930	2172.03	-0.302336	0.0968044	-3.12317	0.00178915	0.0038841	SAUSA300_0730		GGDEF domain-containing protein
SAUSA300_RS03935	967.384	-0.104899	0.104234	-1.00638	0.314235	0.39804	SAUSA300_0731		undecaprenyl/decaprenyl-phosphate alpha-N-acetylglucosaminyl 1-phosphate transferase
SAUSA300_RS03940	243.832	0.723556	0.237415	3.04764	0.00230646	0.00491637	SAUSA300_0732		YigZ family protein
SAUSA300_RS03945	2449.42	-0.391607	0.116281	-3.36776	0.000757803	0.00174357	SAUSA300_0733	fakB1	fatty acid kinase binding subunit FakB1
SAUSA300_RS03950	273.862	-0.766054	0.190342	-4.02463	5.70656e-05	0.000155518	SAUSA300_0734		DEAD/DEAH box helicase
SAUSA300_RS03955	143.336	-0.958937	0.194582	-4.92818	8.29977e-07	2.9416e-06	SAUSA300_0735		ComF family protein
SAUSA300_RS03960	103582	0.138659	0.171191	0.809966	0.41796	0.506132	SAUSA300_0736	raiA	ribosome-associated translation inhibitor RaiA
SAUSA300_RS03965	29277.4	0.286377	0.111872	2.55985	0.0104716	0.0198339	SAUSA300_0737	secA	preprotein translocase subunit SecA
SAUSA300_RS03970	78.0051	0.229212	0.283623	0.808157	0.419	0.506954			hypothetical protein
SAUSA300_RS03975	2957.87	0.430843	0.113374	3.8002	0.00014458	0.000371646	SAUSA300_0738	prfB	peptide chain release factor 2
SAUSA300_RS03980	3.07649	-0.232341	0.917546	-0.25322	0.800098	0.859172			hypothetical protein
SAUSA300_RS03985	184.506	0.11184	0.184658	0.605663	0.544738	0.630455	SAUSA300_0739		CHAP domain-containing protein
SAUSA300_RS03990	824.595	1.24644	0.123229	10.1149	4.74723e-24	5.92243e-23	SAUSA300_0740		HD domain-containing protein
SAUSA300_RS03995	110.021	1.3464	0.206873	6.50831	7.6001e-11	4.27525e-10			CsbA family protein
SAUSA300_RS04000	10175.2	-0.0207359	0.154961	-0.133814	0.89355	0.92722	SAUSA300_0741	uvrB	excinuclease ABC subunit UvrB
SAUSA300_RS04005	15324	-0.043563	0.102802	-0.423758	0.671742	0.744406	SAUSA300_0742	uvrA	excinuclease ABC subunit UvrA
SAUSA300_RS04010	6470.89	0.0902268	0.0794292	1.13594	0.255982	0.333584	SAUSA300_0743	hprK	HPr(Ser) kinase/phosphatase
SAUSA300_RS04015	2800.84	-0.0298698	0.0866726	-0.344628	0.730374	0.797728	SAUSA300_0744	lgt	prolipoprotein diacylglyceryl transferase
SAUSA300_RS04020	1270	0.135895	0.118176	1.14994	0.250171	0.32677	SAUSA300_0745		DapH/DapD/GlmU-related protein
SAUSA300_RS04025	2933.96	0.190408	0.0886813	2.14711	0.0317848	0.054346	SAUSA300_0746		tetratricopeptide repeat protein
SAUSA300_RS04030	10097.9	-0.231699	0.113222	-2.04642	0.0407153	0.0682315	SAUSA300_0747	trxB	thioredoxin-disulfide reductase
SAUSA300_RS04040	3815.28	-0.510486	0.174977	-2.91744	0.00352918	0.00726808	SAUSA300_0748	rapZ	RNase adapter RapZ
SAUSA300_RS04045	13762.3	-1.49883	0.143462	-10.4475	1.50365e-25	1.99091e-24	SAUSA300_0749		YvcK family protein
SAUSA300_RS04050	8136.8	-1.16353	0.112181	-10.3719	3.32759e-25	4.34444e-24	SAUSA300_0750	whiA	DNA-binding protein WhiA
SAUSA300_RS04060	7137.33	-0.0451384	0.125462	-0.359778	0.719013	0.787464	SAUSA300_0752	clpP	ATP-dependent Clp endopeptidase proteolytic subunit ClpP
SAUSA300_RS04065	4755.95	-0.5372	0.10917	-4.92078	8.6201e-07	3.03978e-06	SAUSA300_0753		TIGR01777 family oxidoreductase
SAUSA300_RS04070	566.282	-0.224784	0.260404	-0.863212	0.388021	0.475	SAUSA300_0754		DUF4887 domain-containing protein
SAUSA300_RS04075	4970.68	0.154562	0.119032	1.29849	0.194119	0.264127	SAUSA300_0755		sugar-binding transcriptional regulator
SAUSA300_RS04080	26959.1	-0.0627482	0.0790971	-0.793306	0.427599	0.514035	SAUSA300_0756	gap	type I glyceraldehyde-3-phosphate dehydrogenase
SAUSA300_RS04085	15955.7	-0.0176802	0.128644	-0.137435	0.890687	0.925299	SAUSA300_0757		phosphoglycerate kinase
SAUSA300_RS04090	15328.3	0.0109576	0.1139	0.096204	0.923359	0.948707	SAUSA300_0758	tpiA	triose-phosphate isomerase
SAUSA300_RS04095	27064.5	0.0483032	0.121909	0.396222	0.691942	0.763475	SAUSA300_0759	gpmI	2,3-bisphosphoglycerate-independent phosphoglycerate mutase
SAUSA300_RS04100	111244	0.145437	0.125693	1.15708	0.247238	0.32309	SAUSA300_0760	eno	phosphopyruvate hydratase
SAUSA300_RS04105	3462.65	-0.746113	0.0953202	-7.82744	4.97903e-15	3.74695e-14	SAUSA300_0761		hypothetical protein
SAUSA300_RS04110	1792.54	-0.170948	0.173016	-0.98805	0.323128	0.40765	SAUSA300_0762	secG	preprotein translocase subunit SecG
SAUSA300_RS04115	3021.96	-0.607753	0.137642	-4.41547	1.00793e-05	3.06197e-05	SAUSA300_0763		carboxylesterase
SAUSA300_RS04120	11651.5	-0.621759	0.0901818	-6.89451	5.40524e-12	3.33462e-11	SAUSA300_0764	rnr	ribonuclease R
SAUSA300_RS04125	1016.45	-0.586471	0.108485	-5.40599	6.44499e-08	2.62952e-07	SAUSA300_0765	smpB	SsrA-binding protein SmpB
SAUSA300_RS15205	719955	-0.646994	0.133694	-4.83938	1.30245e-06	4.45852e-06	SAUSA300_0766	ssrA
SAUSA300_RS04135	2080.5	-0.260691	0.19026	-1.37018	0.170631	0.236291	SAUSA300_0767		hypothetical protein
SAUSA300_RS04145	1506.21	-0.790966	0.130076	-6.08078	1.19602e-09	5.92105e-09	SAUSA300_0769		DUF5067 domain-containing protein
SAUSA300_RS04150	26.3001	-1.30234	0.413678	-3.14821	0.00164274	0.00361661			hypothetical protein
SAUSA300_RS04160	534.757	-0.987414	0.229902	-4.29493	1.74749e-05	5.14711e-05	SAUSA300_0771		N-acetyltransferase
SAUSA300_RS04165	68626.9	-1.52751	0.138927	-10.9951	4.03561e-28	5.8694e-27	SAUSA300_0772	clfA	MSCRAMM family adhesin clumping factor ClfA
SAUSA300_RS04170	102.408	0.509936	0.24437	2.08674	0.0369119	0.0623041	SAUSA300_0773	vwb	von Willebrand factor binding protein Vwb
SAUSA300_RS04175	1011.03	-0.187366	0.133439	-1.40413	0.16028	0.223501	SAUSA300_0774	emp	extracellular matrix protein-binding adhesin Emp
SAUSA300_RS04180	118.022	-0.533122	0.245134	-2.17482	0.0296438	0.0510907	SAUSA300_0775		hypothetical protein
SAUSA300_RS04185	9769.75	0.090889	0.140564	0.646601	0.51789	0.605824	SAUSA300_0776		thermonuclease family protein
SAUSA300_RS04190	6108.19	-0.139042	0.201229	-0.690964	0.489588	0.578155	SAUSA300_0777		cold-shock protein
SAUSA300_RS04195	306.288	-0.112525	0.229473	-0.490361	0.623878	0.70299	SAUSA300_0778		hypothetical protein
SAUSA300_RS04200	288.815	-0.137947	0.231532	-0.5958	0.551309	0.636579	SAUSA300_0779		hypothetical protein
SAUSA300_RS04205	112.576	0.215071	0.189186	1.13682	0.255612	0.333257	SAUSA300_0780		hypothetical protein
SAUSA300_RS04210	269.77	-1.12344	0.136951	-8.20322	2.34036e-16	1.93788e-15			hypothetical protein
SAUSA300_RS04215	555.813	-1.11027	0.133722	-8.30284	1.01651e-16	8.54298e-16			hypothetical protein
SAUSA300_RS04220	230.995	1.28768	0.172037	7.48491	7.15961e-14	5.01173e-13	SAUSA300_0782		sterile alpha motif-like domain-containing protein
SAUSA300_RS04225	19574.4	-1.19495	0.184266	-6.48492	8.87762e-11	4.96404e-10	SAUSA300_0781		hypothetical protein
SAUSA300_RS04230	1674.64	-3.16692	0.104161	-30.4041	4.84892e-203	5.67122e-201	SAUSA300_0783		phosphoglycerate mutase family protein
SAUSA300_RS04235	1077.34	-1.26843	0.128006	-9.90915	3.79877e-23	4.5569e-22	SAUSA300_0784		LysE/ArgO family amino acid transporter
SAUSA300_RS04240	1894.53	-0.299842	0.134739	-2.22536	0.0260572	0.0454301	SAUSA300_0785		GNAT family N-acetyltransferase
SAUSA300_RS04245	5142.53	-0.634433	0.16946	-3.74386	0.000181214	0.000459087	SAUSA300_0786		organic hydroperoxide resistance protein
SAUSA300_RS04250	311.255	0.285136	0.159322	1.78968	0.0735051	0.113742	SAUSA300_0787	aroD	type I 3-dehydroquinate dehydratase
SAUSA300_RS04255	895.269	0.0412402	0.118725	0.347359	0.728321	0.795795	SAUSA300_0788		nitroreductase
SAUSA300_RS04260	808.57	-0.501204	0.232221	-2.15831	0.0309037	0.0529913	SAUSA300_0789		thioredoxin family protein
SAUSA300_RS04265	4939.25	-0.0708202	0.103848	-0.681959	0.495265	0.583876	SAUSA300_0790		arsenate reductase family protein
SAUSA300_RS04270	27589.1	0.573524	0.160109	3.58209	0.00034086	0.000823402	SAUSA300_0791	gcvH	glycine cleavage system protein GcvH
SAUSA300_RS04280	14638.4	0.963862	0.107937	8.92984	4.26629e-19	4.07329e-18	SAUSA300_0793		YwqG family protein
SAUSA300_RS04290	6736.56	0.127619	0.0970583	1.31487	0.188553	0.257301	SAUSA300_0794		toprim domain-containing protein
SAUSA300_RS04295	2954.26	0.2261	0.0881678	2.56443	0.0103344	0.0196137	SAUSA300_0795		thioredoxin family protein
SAUSA300_RS04300	1238.34	0.373352	0.128655	2.90197	0.00370827	0.00760345	SAUSA300_0796		methionine ABC transporter ATP-binding protein
SAUSA300_RS04305	711.174	0.113699	0.127601	0.891053	0.372901	0.459295	SAUSA300_0797		ABC transporter permease
SAUSA300_RS04310	1694.07	0.714441	0.110088	6.48972	8.5997e-11	4.81823e-10	SAUSA300_0798		MetQ/NlpA family ABC transporter substrate-binding protein
SAUSA300_RS04315	283.033	0.162967	0.135265	1.2048	0.22828	0.302398	SAUSA300_0799		site-specific integrase
SAUSA300_RS04320	553.937	-0.194226	0.15769	-1.2317	0.218061	0.29106	SAUSA300_0800	sek	staphylococcal enterotoxin type K
SAUSA300_RS04325	542.805	-0.587833	0.109344	-5.37601	7.61566e-08	3.08028e-07	SAUSA300_0801	seq	staphylococcal enterotoxin type Q
SAUSA300_RS04330	424.667	-0.978059	0.181489	-5.38907	7.08237e-08	2.87286e-07	SAUSA300_0802		ImmA/IrrE family metallo-endopeptidase
SAUSA300_RS04335	587.555	-0.695791	0.149289	-4.66068	3.1516e-06	1.01919e-05	SAUSA300_0803		helix-turn-helix transcriptional regulator
SAUSA300_RS04340	559.105	-0.820985	0.121033	-6.78315	1.17582e-11	7.11322e-11	SAUSA300_0804		helix-turn-helix domain-containing protein
SAUSA300_RS04345	936.054	-0.915578	0.114521	-7.99485	1.29735e-15	1.01723e-14	SAUSA300_0805		helix-turn-helix domain-containing protein
SAUSA300_RS15215	531.407	-0.890172	0.165947	-5.36419	8.13148e-08	3.26072e-07			hypothetical protein
SAUSA300_RS04350	190.767	-1.09093	0.225716	-4.8332	1.34357e-06	4.57834e-06	SAUSA300_0806		hypothetical protein
SAUSA300_RS04355	952.19	-0.875394	0.158855	-5.51064	3.57529e-08	1.50688e-07	SAUSA300_0807		hypothetical protein
SAUSA300_RS04360	928.237	-0.777098	0.125578	-6.18819	6.08597e-10	3.08921e-09	SAUSA300_0808		DUF1474 family protein
SAUSA300_RS04365	4195.22	-0.946072	0.117809	-8.03055	9.7037e-16	7.73815e-15	SAUSA300_0809		phage/plasmid primase, P4 family
SAUSA300_RS04370	642.979	-0.987735	0.162971	-6.06079	1.35451e-09	6.63544e-09	SAUSA300_0810		hypothetical protein
SAUSA300_RS04375	175.973	-0.857412	0.186703	-4.59238	4.38222e-06	1.39308e-05	SAUSA300_0811		hypothetical protein
SAUSA300_RS04380	1809.87	-0.870981	0.118498	-7.35016	1.97964e-13	1.34458e-12	SAUSA300_0812		phage capsid protein
SAUSA300_RS04385	399.953	-0.501372	0.146015	-3.43371	0.000595388	0.0013962	SAUSA300_0813		hypothetical protein
SAUSA300_RS04390	792.696	0.552682	0.151913	3.63814	0.000274613	0.000677958	SAUSA300_0814		Abi family protein
SAUSA300_RS04395	3337.09	-3.7609	0.159243	-23.6173	2.55738e-123	2.11134e-121	SAUSA300_0815		DUF4888 domain-containing protein
SAUSA300_RS04400	87287.9	-0.544932	0.195237	-2.79113	0.00525241	0.0104416	SAUSA300_0816		CsbD family protein
SAUSA300_RS04405	372.603	-0.311628	0.145144	-2.14703	0.0317906	0.054346	SAUSA300_0817		DUF368 domain-containing protein
SAUSA300_RS04410	4975.37	0.352083	0.227646	1.54663	0.121953	0.176363	SAUSA300_0818	sufC	Fe-S cluster assembly ATPase SufC
SAUSA300_RS04415	7467.99	0.271529	0.132701	2.04617	0.0407398	0.0682319	SAUSA300_0819	sufD	Fe-S cluster assembly protein SufD
SAUSA300_RS04420	5439.88	0.199176	0.130378	1.52768	0.126593	0.182042	SAUSA300_0820		cysteine desulfurase
SAUSA300_RS04425	1895.52	0.346221	0.140909	2.45705	0.0140082	0.0259545	SAUSA300_0821		SUF system NifU family Fe-S cluster assembly protein
SAUSA300_RS04430	8427.41	0.072486	0.0912024	0.794782	0.42674	0.513357	SAUSA300_0822	sufB	Fe-S cluster assembly protein SufB
SAUSA300_RS04435	0.906036	2.87827	2.36118	1.219	0.222845	0.296739			chorismate mutase
SAUSA300_RS04440	61.911	-0.583351	0.248984	-2.34293	0.0191331	0.0343613	SAUSA300_0823		hypothetical protein
SAUSA300_RS04445	2459.42	-0.803736	0.192586	-4.17339	3.00099e-05	8.49172e-05	SAUSA300_0824		HlyC/CorC family transporter
SAUSA300_RS04450	666.568	-0.687867	0.157672	-4.36265	1.28497e-05	3.86593e-05	SAUSA300_0825		nitronate monooxygenase family protein
SAUSA300_RS04455	1.48257	0.179175	1.49362	0.119961	0.904514	0.934132			hypothetical protein
SAUSA300_RS04460	1003.86	0.165485	0.11774	1.40552	0.159868	0.223105	SAUSA300_0826		DUF72 domain-containing protein
SAUSA300_RS04465	1280.98	0.0625021	0.131742	0.474429	0.635194	0.710071	SAUSA300_0827		sulfite exporter TauE/SafE family protein
SAUSA300_RS04470	2317.58	0.179924	0.0932316	1.92986	0.0536244	0.0867572	SAUSA300_0828		bifunctional metallophosphatase/5'-nucleotidase
SAUSA300_RS04475	6001.3	0.109555	0.105127	1.04212	0.297355	0.379398	SAUSA300_0829	lipA	lipoyl synthase
SAUSA300_RS04480	788.41	0.566343	0.10358	5.46767	4.55993e-08	1.89345e-07	SAUSA300_0830		YutD family protein
SAUSA300_RS04485	101.193	0.0646516	0.188519	0.342944	0.73164	0.797976	SAUSA300_0831		DUF3055 domain-containing protein
SAUSA300_RS04490	2710.37	0.0815407	0.10146	0.803677	0.421584	0.508764	SAUSA300_0832		DUF86 domain-containing protein
SAUSA300_RS04495	4341.69	0.375274	0.0935025	4.01352	5.98203e-05	0.000162709	SAUSA300_0833		TIGR01457 family HAD-type hydrolase
SAUSA300_RS04500	9480.01	0.570275	0.091063	6.26243	3.7903e-10	1.97025e-09	SAUSA300_0834		D-glycerate dehydrogenase
SAUSA300_RS04505	8.65499	0.735265	0.61941	1.18704	0.235211	0.310262			hypothetical protein
SAUSA300_RS04510	112.823	0.358844	0.224823	1.59612	0.110462	0.162424			teichoic acid D-Ala incorporation-associated protein DltX
SAUSA300_RS04515	11449.4	0.0740043	0.0891357	0.830242	0.406402	0.493886	SAUSA300_0835	dltA	D-alanine--poly(phosphoribitol) ligase subunit DltA
SAUSA300_RS04520	8795.08	-0.247681	0.107273	-2.30889	0.0209495	0.0374079	SAUSA300_0836	dltB	PG:teichoic acid D-alanyltransferase DltB
SAUSA300_RS04525	2036.71	-0.18099	0.14485	-1.2495	0.211481	0.283625	SAUSA300_0837	dltC	D-alanine--poly(phosphoribitol) ligase subunit 2
SAUSA300_RS04530	10312.6	-0.0799251	0.126237	-0.633137	0.526644	0.614674	SAUSA300_0838	dltD	D-alanyl-lipoteichoic acid biosynthesis protein DltD
SAUSA300_RS04535	1183.57	0.119	0.0997806	1.19262	0.233018	0.307948	SAUSA300_0839		NifU family protein
SAUSA300_RS04540	621.133	-0.350685	0.114194	-3.07096	0.00213375	0.00456861	SAUSA300_0840		YuzD family protein
SAUSA300_RS04545	7908.2	0.463395	0.141616	3.27219	0.00106718	0.00243146	SAUSA300_0841		NAD(P)/FAD-dependent oxidoreductase
SAUSA300_RS04550	473.961	-0.0673079	0.141297	-0.476357	0.63382	0.709666	SAUSA300_0842		YuzB family protein
SAUSA300_RS04555	1052.23	-0.190149	0.147892	-1.28573	0.198538	0.269095	SAUSA300_0843		iron-sulfur cluster assembly accessory protein
SAUSA300_RS04560	46788.6	-0.421262	0.127608	-3.30121	0.000962698	0.00219877	SAUSA300_0844		NAD(P)/FAD-dependent oxidoreductase
SAUSA300_RS04565	5518.31	0.275506	0.234822	1.17326	0.240693	0.316749	SAUSA300_0845		M17 family metallopeptidase
SAUSA300_RS04570	805.531	0.386814	0.191935	2.01534	0.0438695	0.0729944	SAUSA300_0846		Na+/H+ antiporter family protein
SAUSA300_RS04575	1349.73	0.0833647	0.0918004	0.908108	0.363821	0.449731	SAUSA300_0847		PaaI family thioesterase
SAUSA300_RS04580	45.0113	0.39323	0.27141	1.44884	0.147383	0.207786	SAUSA300_0848		FAD/NAD(P)-binding protein
SAUSA300_RS04585	638.599	0.460887	0.148581	3.10193	0.00192263	0.00415779	SAUSA300_0849	mnhG1	Na+/H+ antiporter Mnh1 subunit G
SAUSA300_RS04590	229.796	0.487044	0.168682	2.88735	0.00388507	0.00793119	SAUSA300_0850	mnhF1	Na+/H+ antiporter Mnh1 subunit F
SAUSA300_RS04595	1260.49	0.453631	0.127718	3.55182	0.000382577	0.000917858	SAUSA300_0851	mnhE1	Na+/H+ antiporter Mnh1 subunit E
SAUSA300_RS04600	3436.16	0.27818	0.113538	2.4501	0.0142816	0.0264262	SAUSA300_0852	mnhD1	Na+/H+ antiporter Mnh1 subunit D
SAUSA300_RS04605	1849.69	0.26598	0.138226	1.92425	0.0543238	0.0878382	SAUSA300_0853	mnhC1	Na+/H+ antiporter Mnh1 subunit C
SAUSA300_RS04610	1537.8	0.202042	0.124789	1.61907	0.105432	0.155679	SAUSA300_0854	mnhB1	Na+/H+ antiporter Mnh1 subunit B
SAUSA300_RS04615	12347.7	0.259859	0.0878362	2.95845	0.00309194	0.00644805	SAUSA300_0855	mnhA1	Na+/H+ antiporter Mnh1 subunit A
SAUSA300_RS04620	1066.21	0.649051	0.135728	4.78199	1.73568e-06	5.82783e-06	SAUSA300_0856		kinase-associated lipoprotein B
SAUSA300_RS04625	2697.06	0.277973	0.180358	1.54123	0.123261	0.177705	SAUSA300_0857		peptidylprolyl isomerase
SAUSA300_RS04630	6469.98	0.805267	0.108379	7.43012	1.08503e-13	7.48325e-13	SAUSA300_0858	ygs	S1 domain-containing post-transcriptional regulator Ygs
SAUSA300_RS04635	900.686	0.38964	0.15084	2.58314	0.0097905	0.0186318	SAUSA300_0859		NADH-dependent flavin oxidoreductase
SAUSA300_RS04640	80291	0.439954	0.134918	3.2609	0.00111057	0.00252011	SAUSA300_0860		ornithine--oxo-acid transaminase
SAUSA300_RS04645	119020	0.20171	0.102836	1.96146	0.0498248	0.081455	SAUSA300_0861		Glu/Leu/Phe/Val dehydrogenase
SAUSA300_RS04655	6195.84	0.993683	0.115604	8.5956	8.28316e-18	7.28866e-17	SAUSA300_0862		glycerophosphodiester phosphodiesterase
SAUSA300_RS04660	686.02	2.77167	0.213361	12.9905	1.38455e-38	3.01274e-37	SAUSA300_0863	argH	argininosuccinate lyase
SAUSA300_RS04665	376.917	2.54954	0.229405	11.1137	1.07568e-28	1.59759e-27	SAUSA300_0864		argininosuccinate synthase
SAUSA300_RS04670	21055.2	0.742568	0.160532	4.62566	3.73401e-06	1.19924e-05	SAUSA300_0865		glucose-6-phosphate isomerase
SAUSA300_RS04675	625.063	0.134917	0.134554	1.0027	0.316007	0.399744	SAUSA300_0866		TVP38/TMEM64 family protein
SAUSA300_RS04680	655.436	0.14057	0.105736	1.32945	0.1837	0.25215	SAUSA300_0867	lepB	signal peptidase I
SAUSA300_RS04685	994.194	0.0345661	0.122659	0.281806	0.778092	0.840687	SAUSA300_0868	lepB	signal peptidase I
SAUSA300_RS04690	7317.5	0.180873	0.094763	1.90869	0.0563025	0.090776	SAUSA300_0869	addB	helicase-exonuclease AddAB subunit AddB
SAUSA300_RS04695	10721.9	0.0201774	0.0812047	0.248475	0.803767	0.860806	SAUSA300_0870	addA	helicase-exonuclease AddAB subunit AddA
SAUSA300_RS04700	14242.9	0.171626	0.124249	1.3813	0.167185	0.231977	SAUSA300_0871		fumarylacetoacetate hydrolase family protein
SAUSA300_RS04705	922.303	-0.482693	0.154592	-3.12236	0.00179406	0.00389175	SAUSA300_0872		YisL family protein
SAUSA300_RS04710	4953.47	0.155272	0.117764	1.3185	0.187335	0.255933	SAUSA300_0873		CoA-disulfide reductase
SAUSA300_RS04715	1385.58	0.704556	0.0879697	8.00907	1.15576e-15	9.13863e-15	SAUSA300_0874		Cof-type HAD-IIB family hydrolase
SAUSA300_RS04720	5412.26	-0.582177	0.105423	-5.52231	3.34566e-08	1.41435e-07	SAUSA300_0875		metal-sulfur cluster assembly factor
SAUSA300_RS04725	110.706	0.18284	0.186804	0.978784	0.327687	0.412104	SAUSA300_0876		acetyltransferase
SAUSA300_RS04730	5204.64	-0.25503	0.108268	-2.35553	0.0184962	0.0332813	SAUSA300_0877	clpB	ATP-dependent chaperone ClpB
SAUSA300_RS04735	34.7867	-0.0445306	0.33375	-0.133425	0.893857	0.92722	SAUSA300_0878		LysR family transcriptional regulator
SAUSA300_RS04740	29.7807	-0.914066	0.343087	-2.66424	0.00771621	0.0149582	SAUSA300_0879		LeuA family protein
SAUSA300_RS04745	28.5895	-0.706255	0.372088	-1.89809	0.0576844	0.0926847	SAUSA300_0880		L-threonylcarbamoyladenylate synthase
SAUSA300_RS04750	26.5263	0.482031	0.403093	1.19583	0.231763	0.306578	SAUSA300_0881		membrane protein
SAUSA300_RS04755	105.395	-0.640626	0.231737	-2.76445	0.00570188	0.0112713	SAUSA300_0882		YbhB/YbcL family Raf kinase inhibitor-like protein
SAUSA300_RS04760	22811	-3.35369	0.150725	-22.2503	1.11967e-109	7.66561e-108	SAUSA300_0883		MAP domain-containing protein
SAUSA300_RS04765	680.948	0.909092	0.247552	3.67233	0.000240347	0.000600761	SAUSA300_0884		YjzD family protein
SAUSA300_RS04770	1838.12	-0.194736	0.0935247	-2.08219	0.0373248	0.0629631	SAUSA300_0885		ketoacyl-ACP synthase III
SAUSA300_RS04775	6613.69	0.169766	0.0923666	1.83796	0.0660686	0.103722	SAUSA300_0886	fabF	beta-ketoacyl-ACP synthase II
SAUSA300_RS04785	2612.31	1.96333	0.19279	10.1838	2.34279e-24	2.96225e-23	SAUSA300_0887		ABC transporter permease
SAUSA300_RS04790	5704.61	1.59343	0.140656	11.3286	9.47036e-30	1.47685e-28	SAUSA300_0888		ABC transporter permease
SAUSA300_RS04795	8595.26	1.34801	0.141319	9.53882	1.44472e-21	1.59033e-20	SAUSA300_0889		ABC transporter ATP-binding protein
SAUSA300_RS04800	8289.49	1.19359	0.144361	8.26804	1.36181e-16	1.13768e-15	SAUSA300_0890		ATP-binding cassette domain-containing protein
SAUSA300_RS04805	19980.4	1.25335	0.155078	8.08202	6.37002e-16	5.16782e-15	SAUSA300_0891		peptide ABC transporter substrate-binding protein
SAUSA300_RS04810	68.434	1.18172	0.23114	5.11256	3.17827e-07	1.1927e-06	SAUSA300_0892		ABC transporter substrate-binding protein
SAUSA300_RS04815	30.6442	-0.0978909	0.320592	-0.305344	0.760104	0.823788	SAUSA300_0893		ABC transporter ATP-binding protein
SAUSA300_RS04820	25.1534	0.0815504	0.366439	0.222548	0.823887	0.874679	SAUSA300_0894		dipeptide ABC transporter ATP-binding protein
SAUSA300_RS04825	34.6338	-0.431253	0.367419	-1.17374	0.240501	0.316645	SAUSA300_0895		ABC transporter permease
SAUSA300_RS04830	95.545	-0.177767	0.258714	-0.687117	0.492009	0.580769	SAUSA300_0896		ABC transporter permease
SAUSA300_RS04835	2782.16	0.407378	0.0998986	4.07791	4.54422e-05	0.000125178	SAUSA300_0897	trpS	tryptophan--tRNA ligase
SAUSA300_RS04840	107925	-0.146951	0.113401	-1.29585	0.195027	0.265105	SAUSA300_0898	spxA	transcriptional regulator SpxA
SAUSA300_RS04845	7108.1	-0.727597	0.112546	-6.46488	1.01378e-10	5.63499e-10	SAUSA300_0899	mecA	adaptor protein MecA
SAUSA300_RS04855	4809.52	0.420765	0.219126	1.9202	0.0548328	0.08861	SAUSA300_0902	pepF	oligoendopeptidase F
SAUSA300_RS04860	2677.25	0.479948	0.115692	4.14851	3.3465e-05	9.39362e-05	SAUSA300_0903	yjbH	protease adaptor protein YjbH
SAUSA300_RS04865	1436.62	0.46987	0.0939614	5.00067	5.71312e-07	2.06926e-06	SAUSA300_0904		truncated hemoglobin YjbI
SAUSA300_RS04870	548.427	0.471892	0.155352	3.03757	0.00238493	0.00507418	SAUSA300_0905		CYTH domain-containing protein
SAUSA300_RS04875	519.193	0.455232	0.152448	2.98614	0.00282525	0.00593155	SAUSA300_0906		hypothetical protein
SAUSA300_RS04880	1433.12	0.375387	0.120845	3.10634	0.00189416	0.0040994	SAUSA300_0907		GTP pyrophosphokinase family protein
SAUSA300_RS04885	3395.68	0.127696	0.0961282	1.32839	0.184049	0.252472	SAUSA300_0908		NAD kinase
SAUSA300_RS04890	700.215	-0.12079	0.104104	-1.16028	0.245934	0.321686	SAUSA300_0909		RluA family pseudouridine synthase
SAUSA300_RS04895	2118.34	0.179827	0.115335	1.55917	0.118956	0.172782	SAUSA300_0910	mgtE	magnesium transporter
SAUSA300_RS04900	3368.53	-0.323823	0.0939825	-3.44557	0.000569859	0.00133969	SAUSA300_0911		monovalent cation:proton antiporter family protein
SAUSA300_RS04905	3235.85	0.350384	0.0948216	3.69519	0.000219724	0.00055365	SAUSA300_0912	fabI	enoyl-ACP reductase FabI
SAUSA300_RS04910	2460.09	0.0845833	0.125966	0.671478	0.501916	0.590467	SAUSA300_0913	cozEa	cell elongation protein CozEa
SAUSA300_RS04915	1100.77	2.20154	0.175825	12.5212	5.71928e-36	1.09959e-34	SAUSA300_0914		alanine:cation symporter family protein
SAUSA300_RS04920	444.035	-0.0591195	0.115911	-0.510043	0.610021	0.690734	SAUSA300_0915		esterase family protein
SAUSA300_RS04925	62548.2	-0.285829	0.117509	-2.4324	0.0149992	0.0276264	SAUSA300_0916		YjcG family protein
SAUSA300_RS04930	928.865	0.107044	0.131712	0.812715	0.416381	0.504655	SAUSA300_0917		MFS transporter
SAUSA300_RS04935	1727.54	0.123148	0.140004	0.879604	0.379074	0.465859	SAUSA300_0918		diglucosyl diacylglycerol synthase
SAUSA300_RS04940	1471.14	-0.0496827	0.110312	-0.450382	0.652435	0.725876	SAUSA300_0919		UDP-N-acetylmuramoyl-L-alanyl-D-glutamate--L-lysine ligase
SAUSA300_RS04945	78.8496	0.0692863	0.237838	0.291317	0.770809	0.834424	SAUSA300_0920		YueH family protein
SAUSA300_RS04950	2352.38	-0.230312	0.0806982	-2.85399	0.00431737	0.00872488	SAUSA300_0921		peptide chain release factor 3
SAUSA300_RS04955	376.053	-0.344523	0.133262	-2.5853	0.00972932	0.0185279	SAUSA300_0922		TerC family protein
SAUSA300_RS04960	1663.01	0.365034	0.100508	3.6319	0.000281341	0.000692134	SAUSA300_0923		trypsin-like peptidase domain-containing protein
SAUSA300_RS04965	2817.9	-0.358678	0.101759	-3.52477	0.000423849	0.00101427	SAUSA300_0924		TrkH family potassium uptake protein
SAUSA300_RS04970	1423.89	-0.141147	0.104953	-1.34486	0.178669	0.246086	SAUSA300_0925		bifunctional metallophosphatase/5'-nucleotidase
SAUSA300_RS04975	4.36752	-0.684767	0.799493	-0.856501	0.39172	0.478694	SAUSA300_0926
SAUSA300_RS04980	31.4188	-0.565737	0.346166	-1.63429	0.102197	0.151702	SAUSA300_0927
SAUSA300_RS04985	1021.93	-3.48715	0.232341	-15.0088	6.43358e-51	2.02911e-49	SAUSA300_0928		competence protein ComK
SAUSA300_RS04990	10289.2	-0.00657269	0.189237	-0.0347327	0.972293	0.985558	SAUSA300_0929		IDEAL domain-containing protein
SAUSA300_RS04995	1869.8	0.176879	0.148025	1.19492	0.232118	0.306903	SAUSA300_0930		lipoate--protein ligase
SAUSA300_RS05000	344.518	0.203487	0.134107	1.51734	0.12918	0.185288	SAUSA300_0931		YkvS family protein
SAUSA300_RS05005	725.837	0.14416	0.185542	0.776965	0.43718	0.524653	SAUSA300_0932		CPBP family glutamic-type intramembrane protease
SAUSA300_RS05015	0.34258	1.47873	2.98268	0.495771	0.620056	0.699276			hypothetical protein
SAUSA300_RS15255	21.9798	2.97595	0.560416	5.31025	1.09474e-07	4.3252e-07			lactococcin 972 family bacteriocin
SAUSA300_RS05020	110.47	1.20276	0.217746	5.52367	3.31983e-08	1.4056e-07	SAUSA300_0934		bacteriocin-associated integral membrane family protein
SAUSA300_RS05025	25.1817	0.074697	0.341156	0.218953	0.826687	0.875334	SAUSA300_0935		YxeA family protein
SAUSA300_RS05030	43.761	0.781076	0.297623	2.62438	0.00868072	0.0166668	SAUSA300_0936		ABC transporter ATP-binding protein
SAUSA300_RS15260	61.429	-1.3116	0.297462	-4.40929	1.03709e-05	3.14037e-05	SAUSA300_0937		hypothetical protein
SAUSA300_RS05040	336.665	-1.66952	0.23405	-7.13316	9.80934e-13	6.40345e-12	SAUSA300_0938		hypothetical protein
SAUSA300_RS05045	4631.36	-0.267936	0.155485	-1.72323	0.0848466	0.129086	SAUSA300_0939		glycosyltransferase
SAUSA300_RS05050	40.3	-0.128539	0.291477	-0.440993	0.659218	0.731682	SAUSA300_0940		DoxX family protein
SAUSA300_RS05055	899.174	-1.06964	0.109728	-9.7481	1.87946e-22	2.15333e-21	SAUSA300_0941		ABC transporter substrate-binding protein
SAUSA300_RS05060	27.8281	-0.213783	0.390988	-0.546776	0.584532	0.668888			SAR1012 family small protein
SAUSA300_RS05065	36.3839	0.109684	0.289816	0.378462	0.705088	0.77463	SAUSA300_0942		TM2 domain-containing protein
SAUSA300_RS05070	444.913	2.0104	0.162404	12.379	3.39494e-35	6.43892e-34	SAUSA300_0943		GNAT family N-acetyltransferase
SAUSA300_RS05075	1767.99	-0.509898	0.109115	-4.67302	2.96801e-06	9.66498e-06	SAUSA300_0944		1,4-dihydroxy-2-naphthoate polyprenyltransferase
SAUSA300_RS05080	931.523	1.19161	0.10225	11.6539	2.19303e-31	3.62107e-30	SAUSA300_0945		isochorismate synthase MenF
SAUSA300_RS05085	3135.53	0.545848	0.0997157	5.47404	4.39888e-08	1.832e-07	SAUSA300_0946	menD	2-succinyl-5-enolpyruvyl-6-hydroxy-3-cyclohexene-1-carboxylic-acid synthase
SAUSA300_RS05090	1482.07	0.73185	0.0995724	7.34993	1.9831e-13	1.34458e-12	SAUSA300_0947	menH	2-succinyl-6-hydroxy-2,4-cyclohexadiene-1-carboxylate synthase
SAUSA300_RS05095	7901.92	0.378683	0.105633	3.58488	0.00033723	0.000815337	SAUSA300_0948	menB	1,4-dihydroxy-2-naphthoyl-CoA synthase
SAUSA300_RS05100	31378.5	-7.62692	0.147054	-51.8647	0	0	SAUSA300_0949	sspC	staphostatin B
SAUSA300_RS05105	182611	-7.80732	0.130451	-59.8485	0	0	SAUSA300_0950	sspB	cysteine protease staphopain B
SAUSA300_RS05110	164594	-7.9451	0.151444	-52.4622	0	0	SAUSA300_0951	sspA	Glu-specific serine endopeptidase SspA
SAUSA300_RS05115	1239.59	0.0918177	0.128387	0.715161	0.474509	0.562716	SAUSA300_0952		aminotransferase class I/II-fold pyridoxal phosphate-dependent enzyme
SAUSA300_RS05120	327.284	-0.748771	0.146537	-5.10979	3.22517e-07	1.20707e-06	SAUSA300_0953		acyltransferase family protein
SAUSA300_RS05125	348.232	2.40556	0.148135	16.239	2.67322e-59	9.7451e-58	SAUSA300_0954		MarR family transcriptional regulator
SAUSA300_RS05130	3.81307	2.90207	1.21239	2.39367	0.0166806	0.0303451			hypothetical protein
SAUSA300_RS05135	49675.2	-0.987499	0.12764	-7.73659	1.02122e-14	7.5635e-14	SAUSA300_0955		glucosaminidase domain-containing protein
SAUSA300_RS05140	154.717	-0.909539	0.205101	-4.4346	9.2245e-06	2.813e-05	SAUSA300_0956		GNAT family N-acetyltransferase
SAUSA300_RS05145	976.27	-0.574468	0.143182	-4.01216	6.01668e-05	0.000163493	SAUSA300_0957		osmotic stress response protein
SAUSA300_RS05150	2772.92	-0.456104	0.0930144	-4.90359	9.4102e-07	3.29768e-06	SAUSA300_0958		polyisoprenyl-teichoic acid--peptidoglycan teichoic acid transferase
SAUSA300_RS05155	1209.78	-0.517735	0.107172	-4.83089	1.35924e-06	4.6247e-06	SAUSA300_0959	fmtA	teichoic acid D-Ala esterase FmtA
SAUSA300_RS05160	10493.9	1.43673	0.108578	13.2323	5.71437e-40	1.29357e-38	SAUSA300_0960	qoxD	cytochrome aa3 quinol oxidase subunit IV
SAUSA300_RS05165	59558.5	1.39732	0.111419	12.5411	4.44709e-36	8.66873e-35	SAUSA300_0961	qoxC	cytochrome aa3 quinol oxidase subunit III
SAUSA300_RS05170	365342	1.39481	0.147505	9.45599	3.19964e-21	3.46772e-20	SAUSA300_0962	qoxB	cytochrome aa3 quinol oxidase subunit I
SAUSA300_RS05175	224376	1.37911	0.138236	9.9765	1.93169e-23	2.33717e-22	SAUSA300_0963	qoxA	cytochrome aa3 quinol oxidase subunit II
SAUSA300_RS05180	6.92249	-0.00799662	0.762861	-0.0104824	0.991636	0.992697			hypothetical protein
SAUSA300_RS05185	7486.92	-0.436878	0.118374	-3.69065	0.00022368	0.000562104	SAUSA300_0964		DUF5011 domain-containing protein
SAUSA300_RS05190	77045.6	0.637962	0.101693	6.27342	3.53208e-10	1.83943e-09	SAUSA300_0965	folD	bifunctional methylenetetrahydrofolate dehydrogenase/methenyltetrahydrofolate cyclohydrolase FolD
SAUSA300_RS05195	3619.51	1.79394	0.265533	6.75598	1.41878e-11	8.50963e-11	SAUSA300_0966	purE	5-(carboxyamino)imidazole ribonucleotide mutase
SAUSA300_RS05200	17705.2	1.72859	0.270711	6.38538	1.70975e-10	9.24716e-10	SAUSA300_0967	purK	5-(carboxyamino)imidazole ribonucleotide synthase
SAUSA300_RS05205	9391.88	1.7557	0.255767	6.86444	6.67506e-12	4.09102e-11	SAUSA300_0968		phosphoribosylaminoimidazolesuccinocarboxamide synthase
SAUSA300_RS05210	6807.98	1.6595	0.257399	6.44717	1.13957e-10	6.2968e-10	SAUSA300_0969	purS	phosphoribosylformylglycinamidine synthase subunit PurS
SAUSA300_RS05215	21744.3	1.94781	0.274222	7.10306	1.2202e-12	7.87648e-12	SAUSA300_0970	purQ	phosphoribosylformylglycinamidine synthase I
SAUSA300_RS05220	71534.4	1.96381	0.23763	8.26415	1.40689e-16	1.17185e-15	SAUSA300_0971	purL	phosphoribosylformylglycinamidine synthase subunit PurL
SAUSA300_RS05225	56004.7	2.05617	0.25522	8.05648	7.85237e-16	6.27966e-15	SAUSA300_0972	purF	amidophosphoribosyltransferase
SAUSA300_RS05230	37980	2.1771	0.276922	7.86177	3.78728e-15	2.87322e-14	SAUSA300_0973	purM	phosphoribosylformylglycinamidine cyclo-ligase
SAUSA300_RS05235	18663.7	2.4575	0.255556	9.61627	6.82627e-22	7.634e-21	SAUSA300_0974	purN	phosphoribosylglycinamide formyltransferase
SAUSA300_RS05240	68342	2.49193	0.226474	11.0032	3.68841e-28	5.39238e-27	SAUSA300_0975	purH	bifunctional phosphoribosylaminoimidazolecarboxamide formyltransferase/IMP cyclohydrolase
SAUSA300_RS05245	41062.9	2.3875	0.175795	13.5812	5.17833e-42	1.24064e-40	SAUSA300_0976	purD	phosphoribosylamine--glycine ligase
SAUSA300_RS05250	311.886	-0.284844	0.138824	-2.05184	0.0401854	0.0674643	SAUSA300_0977		energy-coupling factor transporter transmembrane protein EcfT
SAUSA300_RS05255	852.69	-0.0663106	0.11513	-0.575964	0.56464	0.649567	SAUSA300_0978		energy-coupling factor ABC transporter ATP-binding protein
SAUSA300_RS05260	413.285	-0.227002	0.127873	-1.77521	0.0758634	0.11694	SAUSA300_0979		ECF transporter S component
SAUSA300_RS05270	924.698	-0.663393	0.541033	-1.22616	0.220139	0.293613		graF	glycopeptide resistance-associated protein GraF
SAUSA300_RS05275	4944.53	-0.747554	0.116324	-6.42647	1.30598e-10	7.15995e-10	SAUSA300_0980		hypothetical protein
SAUSA300_RS05280	1508.51	-0.0638562	0.112603	-0.567093	0.570651	0.655676	SAUSA300_0981		class I SAM-dependent rRNA methyltransferase
SAUSA300_RS05285	7303	-0.86376	0.172491	-5.00755	5.51259e-07	1.99921e-06	SAUSA300_0982		hypothetical protein
SAUSA300_RS05290	6990.62	-0.0123935	0.0949922	-0.130468	0.896196	0.928274	SAUSA300_0983		phosphocarrier protein HPr
SAUSA300_RS05295	47557.1	0.386335	0.110737	3.48877	0.000485247	0.00115041	SAUSA300_0984	ptsP	phosphoenolpyruvate--protein phosphotransferase
SAUSA300_RS05300	66.6863	-0.31478	0.251323	-1.25249	0.210391	0.282298	SAUSA300_0985	nrdH	glutaredoxin-like protein NrdH
SAUSA300_RS05305	190.303	1.11932	0.184487	6.06722	1.30142e-09	6.40893e-09	SAUSA300_0986		cytochrome ubiquinol oxidase subunit I
SAUSA300_RS05310	161.883	0.878938	0.176164	4.98933	6.05894e-07	2.18324e-06	SAUSA300_0987		cytochrome d ubiquinol oxidase subunit II
SAUSA300_RS05315	1027.86	-0.71753	0.161109	-4.45371	8.44005e-06	2.59488e-05	SAUSA300_0988		TrkA family potassium uptake protein
SAUSA300_RS05325	10117.2	-0.0858643	0.159093	-0.53971	0.589397	0.672262	SAUSA300_0989		ribonuclease J
SAUSA300_RS05330	634.983	0.242463	0.122391	1.98105	0.0475852	0.0781121	SAUSA300_0990		DNA-dependent RNA polymerase subunit epsilon
SAUSA300_RS05335	119.416	0.29727	0.188099	1.58039	0.114018	0.167127			hypothetical protein
SAUSA300_RS05340	516.293	-0.00177043	0.16145	-0.0109658	0.991251	0.992665	SAUSA300_0991	def	peptide deformylase
SAUSA300_RS05345	1045.88	0.643284	0.10132	6.34903	2.16678e-10	1.15411e-09	SAUSA300_0992		YkyA family protein
SAUSA300_RS05350	79103.1	1.78012	0.108236	16.4467	8.86043e-61	3.27253e-59	SAUSA300_0993	pdhA	pyruvate dehydrogenase (acetyl-transferring) E1 component subunit alpha
SAUSA300_RS05355	60792.5	1.60881	0.14114	11.3987	4.24332e-30	6.72937e-29	SAUSA300_0994		alpha-ketoacid dehydrogenase subunit beta
SAUSA300_RS05360	87667.7	1.61972	0.100348	16.141	1.31381e-58	4.66818e-57	SAUSA300_0995		2-oxo acid dehydrogenase subunit E2
SAUSA300_RS05365	75516.9	1.11527	0.105883	10.5331	6.08282e-26	8.24853e-25	SAUSA300_0996	lpdA	dihydrolipoyl dehydrogenase
SAUSA300_RS05370	820.438	-0.2421	0.252402	-0.959185	0.337465	0.422886	SAUSA300_0997		UPF0223 family protein
SAUSA300_RS05375	405.841	0.0922755	0.181521	0.508345	0.611212	0.691524	SAUSA300_0998		XRE family transcriptional regulator
SAUSA300_RS05380	570.215	-0.250279	0.149862	-1.67006	0.0949083	0.142084	SAUSA300_0999		ABC transporter ATP-binding protein
SAUSA300_RS05385	349.49	-0.671546	0.13849	-4.84907	1.24041e-06	4.2722e-06	SAUSA300_1000		ABC transporter permease
SAUSA300_RS05390	498.453	-0.589958	0.146207	-4.03509	5.45802e-05	0.000149034	SAUSA300_1001		ABC transporter permease
SAUSA300_RS05395	3043.74	-1.24786	0.16249	-7.67958	1.59613e-14	1.16071e-13	SAUSA300_1002		spermidine/putrescine ABC transporter substrate-binding protein
SAUSA300_RS05400	9403.42	-1.5136	0.103555	-14.6164	2.20751e-48	6.45466e-47	SAUSA300_1003		DUF4064 domain-containing protein
SAUSA300_RS05405	740.027	0.00241577	0.107696	0.0224313	0.982104	0.989164	SAUSA300_1004		DUF4064 domain-containing protein
SAUSA300_RS05410	2076.26	-1.57841	0.130461	-12.0987	1.07327e-33	1.90675e-32	SAUSA300_1005		Nramp family divalent metal transporter
SAUSA300_RS05415	800.944	0.646133	0.206398	3.13052	0.001745	0.00379706	SAUSA300_1006		YktB family protein
SAUSA300_RS05420	13432.2	-0.415749	0.0873164	-4.76141	1.92244e-06	6.39371e-06	SAUSA300_1007		inositol monophosphatase
SAUSA300_RS05425	2268.03	-0.255451	0.130093	-1.96361	0.0495753	0.0810943	SAUSA300_1008		DUF5325 family protein
SAUSA300_RS05430	4262.31	-0.324641	0.0905032	-3.58707	0.000334419	0.000809237	SAUSA300_1009	typA	translational GTPase TypA
SAUSA300_RS05435	918.436	1.00495	0.215409	4.66531	3.08157e-06	1.00115e-05	SAUSA300_1010		YlaI family protein
SAUSA300_RS05440	1405.14	0.530755	0.182701	2.90506	0.00367187	0.00753432	SAUSA300_1011		hypothetical protein
SAUSA300_RS05445	4165.12	0.510369	0.176881	2.88538	0.00390937	0.00796342	SAUSA300_1012		YlaN family protein
SAUSA300_RS05450	1324.04	0.478606	0.164448	2.91038	0.00360987	0.00741794	SAUSA300_1013	ftsW	cell division protein FtsW
SAUSA300_RS05455	18099.2	0.806407	0.184382	4.37357	1.22231e-05	3.68134e-05	SAUSA300_1014		pyruvate carboxylase
SAUSA300_RS05460	4985.53	1.64174	0.0871535	18.8373	3.73578e-79	1.71907e-77	SAUSA300_1015		heme A synthase
SAUSA300_RS05465	8279.91	1.18117	0.091612	12.8932	4.91473e-38	1.02953e-36	SAUSA300_1016	cyoE	heme o synthase
SAUSA300_RS05470	3533.75	1.38954	0.107565	12.9182	3.555e-38	7.61748e-37	SAUSA300_1017		DUF420 domain-containing protein
SAUSA300_RS05480	3090.59	-0.0162974	0.0917158	-0.177695	0.858963	0.900676	SAUSA300_1018		CAP domain-containing protein
SAUSA300_RS05485	622.388	0.476035	0.114744	4.14868	3.34398e-05	9.39362e-05	SAUSA300_1019		YlbF family regulator
SAUSA300_RS05490	1293.61	0.0461945	0.102256	0.451755	0.651446	0.72535	SAUSA300_1020		glycerophosphodiester phosphodiesterase
SAUSA300_RS05495	219.913	0.0404779	0.168537	0.240172	0.810197	0.864066	SAUSA300_1021		YlbG family protein
SAUSA300_RS05500	128.445	-0.214108	0.200272	-1.06909	0.28503	0.366001	SAUSA300_1022		hypothetical protein
SAUSA300_RS05505	744.421	0.00835088	0.131344	0.0635801	0.949305	0.968797	SAUSA300_1023	rsmD	16S rRNA (guanine(966)-N(2))-methyltransferase RsmD
SAUSA300_RS05510	683.14	0.385197	0.119582	3.22119	0.00127658	0.00286211	SAUSA300_1024	coaD	pantetheine-phosphate adenylyltransferase
SAUSA300_RS05515	173.518	0.597881	0.201106	2.97296	0.00294945	0.00618306	SAUSA300_1025		nucleotidyltransferase
SAUSA300_RS05520	4414.08	-0.0632374	0.122726	-0.515273	0.606362	0.688189	SAUSA300_1026		DUF177 domain-containing protein
SAUSA300_RS05530	1430.88	-0.0226307	0.171819	-0.131712	0.895212	0.928274	SAUSA300_1027	rpmF	50S ribosomal protein L32
SAUSA300_RS05535	39.0591	1.21658	0.304843	3.99085	6.58359e-05	0.000177865	SAUSA300_1028	isdB	heme uptake protein IsdB
SAUSA300_RS05540	748.587	-1.0676	0.28941	-3.68887	0.00022525	0.000565543	SAUSA300_1029	isdA	LPXTG-anchored heme-scavenging protein IsdA
SAUSA300_RS05545	91.9781	-0.997733	0.412355	-2.4196	0.0155377	0.0284688	SAUSA300_1030	isdC	heme uptake protein IsdC
SAUSA300_RS05550	68.5874	-0.857823	0.471759	-1.81835	0.0690105	0.107618	SAUSA300_1031	isdD	iron-regulated surface determinant protein IsdD
SAUSA300_RS05555	72.0558	-1.18622	0.402261	-2.94887	0.00318936	0.00662169	SAUSA300_1032	isdE	heme ABC transporter substrate-binding protein IsdE
SAUSA300_RS05560	114.355	-1.04928	0.279004	-3.76082	0.000169356	0.000430599	SAUSA300_1033	isdF	hemin ABC transporter permease protein IsdF
SAUSA300_RS05565	57.1304	-0.980943	0.409616	-2.39479	0.0166301	0.0303121	SAUSA300_1034	srtB	class B sortase
SAUSA300_RS05570	25.819	-1.09106	0.401763	-2.71568	0.006614	0.0129196	SAUSA300_1035	isdG	staphylobilin-forming heme oxygenase IsdG
SAUSA300_RS05575	0.638056	-1.89812	2.29703	-0.826338	0.408612	0.496311			hypothetical protein
SAUSA300_RS05580	1027.25	0.222405	0.112126	1.98353	0.0473087	0.0777492	SAUSA300_1036		RNA methyltransferase
SAUSA300_RS05585	1714.24	-0.175065	0.0975625	-1.79439	0.0727505	0.112699	SAUSA300_1037	pheS	phenylalanine--tRNA ligase subunit alpha
SAUSA300_RS05590	9918.36	-0.523773	0.0911358	-5.74717	9.07475e-09	4.04973e-08	SAUSA300_1038	pheT	phenylalanine--tRNA ligase subunit beta
SAUSA300_RS05595	237.442	0.293512	0.195653	1.50017	0.133571	0.191	SAUSA300_1039	rnhC	ribonuclease HIII
SAUSA300_RS05600	654.28	-0.0367291	0.117646	-0.312199	0.754889	0.819719
SAUSA300_RS05605	488.292	0.219555	0.140239	1.56557	0.117449	0.171056	SAUSA300_1041		CvpA family protein
SAUSA300_RS05610	1468.02	0.556013	0.104698	5.31066	1.09229e-07	4.32448e-07	SAUSA300_1042	polX	DNA polymerase/3'-5' exonuclease PolX
SAUSA300_RS05615	3964.05	0.329087	0.0964842	3.41079	0.000647753	0.00150517	SAUSA300_1043		endonuclease MutS2
SAUSA300_RS05620	6388.53	-0.228709	0.205585	-1.11248	0.265933	0.344473	SAUSA300_1044	trxA	thioredoxin
SAUSA300_RS05625	1.83612	-1.10427	1.51908	-0.726929	0.467269	0.554598			hypothetical protein
SAUSA300_RS05630	3259.27	-0.733808	0.0970527	-7.56092	4.00216e-14	2.85128e-13	SAUSA300_1045	uvrC	excinuclease ABC subunit UvrC
SAUSA300_RS05635	12475.1	-0.488817	0.120493	-4.0568	4.97497e-05	0.000136374	SAUSA300_1046		succinate dehydrogenase cytochrome b558 subunit
SAUSA300_RS05640	94068	-0.1135	0.127545	-0.889879	0.373531	0.459869	SAUSA300_1047	sdhA	succinate dehydrogenase flavoprotein subunit
SAUSA300_RS05645	53623.5	-0.222741	0.107196	-2.07788	0.0377208	0.0635549	SAUSA300_1048	sdhB	succinate dehydrogenase iron-sulfur subunit
SAUSA300_RS05650	10844	-0.0710353	0.114554	-0.620102	0.53519	0.622577	SAUSA300_1049	racE	glutamate racemase
SAUSA300_RS05655	3716.31	0.0850245	0.107574	0.79038	0.429306	0.515865	SAUSA300_1050		XTP/dITP diphosphatase
SAUSA300_RS05660	3261.92	0.16557	0.0885888	1.86897	0.0616267	0.0976771	SAUSA300_1051		metallophosphoesterase
SAUSA300_RS05665	4.38882	0.198603	0.794661	0.249922	0.802648	0.860264			hypothetical protein
SAUSA300_RS05670	1071.25	2.44338	0.150523	16.2326	2.96551e-59	1.0672e-57	SAUSA300_1052	ecb	complement convertase inhibitor Ecb
SAUSA300_RS05675	0								hypothetical protein
SAUSA300_RS05680	1062.82	-3.83841	0.205425	-18.6852	6.53629e-78	2.95925e-76	SAUSA300_1053		formyl peptide receptor-like 1 inhibitory protein
SAUSA300_RS05685	723.329	-0.176261	0.103795	-1.69817	0.0894749	0.134958	SAUSA300_1054		hypothetical protein
SAUSA300_RS05690	1832.14	-0.0206533	0.152057	-0.135826	0.891959	0.925935	SAUSA300_1055	efb	complement convertase inhibitor Efb
SAUSA300_RS05695	793.373	0.289512	0.154795	1.8703	0.0614423	0.0974949	SAUSA300_1056	scb	complement inhibitor SCIN-B
SAUSA300_RS05705	371.859	0.715125	0.148374	4.81974	1.43743e-06	4.87303e-06			hypothetical protein
SAUSA300_RS05715	2287.91	-0.41532	0.0983168	-4.2243	2.39681e-05	6.88622e-05	SAUSA300_1057		hypothetical protein
SAUSA300_RS05720	366201	-4.08188	0.150635	-27.0978	1.04398e-161	1.08535e-159	SAUSA300_1058	hyl	alpha-hemolysin
SAUSA300_RS05725	6.09108	1.67319	0.776013	2.15614	0.0310727	0.0532486			hypothetical protein
SAUSA300_RS05730	652.982	2.04533	0.15951	12.8226	1.2256e-37	2.5296e-36			hypothetical protein
SAUSA300_RS05740	53.1042	0.307656	0.32951	0.933677	0.350471	0.437037	SAUSA300_1059		superantigen-like protein SSL12
SAUSA300_RS05745	37.696	1.09509	0.325076	3.36873	0.000755157	0.00173891	SAUSA300_1060		superantigen-like protein SSL13
SAUSA300_RS05750	42.527	1.52406	0.311448	4.89344	9.90861e-07	3.4637e-06	SAUSA300_1061		superantigen-like protein SSL14
SAUSA300_RS05755	3227.53	3.8391	0.274192	14.0015	1.52659e-44	4.04259e-43	SAUSA300_1062	argF	ornithine carbamoyltransferase
SAUSA300_RS05760	3556.87	3.59095	0.297841	12.0566	1.79008e-33	3.16022e-32	SAUSA300_1063	arcC	carbamate kinase
SAUSA300_RS05765	2296.19	1.57567	0.238814	6.59788	4.17091e-11	2.38447e-10	SAUSA300_1064		YfcC family protein
SAUSA300_RS05770	4425.61	-0.00916386	0.0887865	-0.103212	0.917794	0.944373			hypothetical protein
SAUSA300_RS05775	408.625	0.237177	0.16635	1.42577	0.153933	0.21583	SAUSA300_1065		TDT family transporter
SAUSA300_RS05780	181.494	1.05375	0.191716	5.49642	3.87569e-08	1.62374e-07			hypothetical protein
SAUSA300_RS05785	22.3979	-0.125108	0.401268	-0.311781	0.755207	0.819747	SAUSA300_1066
SAUSA300_RS05790	50936.6	-12.9894	0.336033	-38.6551	0	0	SAUSA300_1067		beta-class phenol-soluble modulin
SAUSA300_RS05795	12291.3	-12.539	0.374794	-33.4557	2.12827e-245	2.71548e-243	SAUSA300_1068		beta-class phenol-soluble modulin
SAUSA300_RS05800	1071.22	-0.18476	0.107639	-1.71648	0.0860744	0.130459	SAUSA300_1069		YjjG family noncanonical pyrimidine nucleotidase
SAUSA300_RS05805	22567.5	-0.0967567	0.147832	-0.654506	0.512786	0.601752	SAUSA300_1070		N-acetyltransferase
SAUSA300_RS05810	1699.52	-0.302097	0.0976448	-3.09384	0.00197587	0.00425981	SAUSA300_1071	bshC	bacillithiol biosynthesis cysteine-adding enzyme BshC
SAUSA300_RS05815	16299.7	-0.146843	0.086769	-1.69235	0.0905792	0.136184	SAUSA300_1072	mraZ	division/cell wall cluster transcriptional repressor MraZ
SAUSA300_RS05820	16845.1	0.176509	0.078972	2.23508	0.0254121	0.0444435	SAUSA300_1073	rsmH	16S rRNA (cytosine(1402)-N(4))-methyltransferase RsmH
SAUSA300_RS05825	6453.91	0.137499	0.192214	0.715344	0.474397	0.562716	SAUSA300_1074	ftsL	cell division protein FtsL
SAUSA300_RS05830	8860.05	0.410719	0.0897941	4.57401	4.78483e-06	1.51421e-05	SAUSA300_1075		penicillin-binding protein
SAUSA300_RS05835	1968.68	-0.0757838	0.151158	-0.501354	0.616122	0.695678	SAUSA300_1076	mraY	phospho-N-acetylmuramoyl-pentapeptide-transferase
SAUSA300_RS05840	5204.16	0.138036	0.0904858	1.5255	0.127135	0.182634	SAUSA300_1077	murD	UDP-N-acetylmuramoyl-L-alanine--D-glutamate ligase
SAUSA300_RS05845	7980.64	0.252947	0.0887449	2.85027	0.00436822	0.0088213	SAUSA300_1078		cell division protein FtsQ/DivIB
SAUSA300_RS05850	37529.7	-0.0571358	0.0853648	-0.669313	0.503296	0.591605	SAUSA300_1079	ftsA	cell division protein FtsA
SAUSA300_RS05855	46583.4	-0.204752	0.0752253	-2.72186	0.00649166	0.012716	SAUSA300_1080	ftsZ	cell division protein FtsZ
SAUSA300_RS05860	1353.42	0.508839	0.109095	4.6642	3.09827e-06	1.00426e-05	SAUSA300_1081	pgeF	peptidoglycan editing factor PgeF
SAUSA300_RS05865	2809.98	-0.255774	0.0783935	-3.2627	0.00110358	0.00250626	SAUSA300_1082		YggS family pyridoxal phosphate-dependent enzyme
SAUSA300_RS05870	3163.18	-0.147782	0.126509	-1.16816	0.242744	0.318701	SAUSA300_1083		cell division protein SepF
SAUSA300_RS05875	701.102	-0.513448	0.132489	-3.87541	0.000106446	0.000279769	SAUSA300_1084		YggT family protein
SAUSA300_RS05880	639.62	-0.049028	0.151651	-0.323295	0.746472	0.812149	SAUSA300_1085		RNA-binding protein
SAUSA300_RS05885	3585.6	0.0702669	0.108818	0.645729	0.518455	0.606124	SAUSA300_1086		DivIVA domain-containing protein
SAUSA300_RS05890	9853.43	-0.557704	0.117953	-4.72821	2.26511e-06	7.47139e-06	SAUSA300_1087	ileS	isoleucine--tRNA ligase
SAUSA300_RS05895	420.659	-0.059092	0.120381	-0.490875	0.623515	0.702894	SAUSA300_1088		VOC family protein
SAUSA300_RS05905	765.454	-0.344003	0.145045	-2.37169	0.0177069	0.0320252	SAUSA300_1089	lspA	signal peptidase II
SAUSA300_RS05910	2327.3	-0.315707	0.105566	-2.99062	0.00278416	0.00585403	SAUSA300_1090		RluA family pseudouridine synthase
SAUSA300_RS05915	3784.1	-0.649503	0.127284	-5.10281	3.34654e-07	1.24751e-06	SAUSA300_1091	pyrR	bifunctional pyr operon transcriptional regulator/uracil phosphoribosyltransferase PyrR
SAUSA300_RS05920	5834.16	-0.962014	0.136133	-7.06673	1.58626e-12	1.01659e-11	SAUSA300_1092		NCS2 family nucleobase:cation symporter
SAUSA300_RS05925	9422.86	-1.0911	0.164329	-6.63971	3.14293e-11	1.80783e-10	SAUSA300_1093		aspartate carbamoyltransferase catalytic subunit
SAUSA300_RS05930	19219.6	-0.995231	0.190699	-5.21887	1.80015e-07	6.92194e-07	SAUSA300_1094		dihydroorotase
SAUSA300_RS05935	12643.8	-0.918081	0.169373	-5.42046	5.94447e-08	2.43238e-07	SAUSA300_1095		carbamoyl phosphate synthase small subunit
SAUSA300_RS05940	35464.5	-0.642642	0.209176	-3.07226	0.00212443	0.00455561	SAUSA300_1096	carB	carbamoyl-phosphate synthase large subunit
SAUSA300_RS05945	7015.6	-0.428909	0.24384	-1.75898	0.0785812	0.120534	SAUSA300_1097	pyrF	orotidine-5'-phosphate decarboxylase
SAUSA300_RS05950	2875.11	-0.412335	0.227983	-1.80862	0.0705103	0.109713	SAUSA300_1098	pyrE	orotate phosphoribosyltransferase
SAUSA300_RS05955	1698.12	-0.28741	0.260839	-1.10187	0.27052	0.349287	SAUSA300_1099		hypothetical protein
SAUSA300_RS05960	4339.14	-1.1224	0.114518	-9.80108	1.11389e-22	1.30279e-21	SAUSA300_1100		VOC family protein
SAUSA300_RS05965	1395.58	0.139162	0.118926	1.17016	0.241935	0.317936	SAUSA300_1101		NFACT family protein
SAUSA300_RS05970	2905.92	0.649261	0.126377	5.13751	2.78398e-07	1.05318e-06	SAUSA300_1102	gmk	guanylate kinase
SAUSA300_RS05975	641.211	0.41026	0.169498	2.42043	0.015502	0.028422	SAUSA300_1103	rpoZ	DNA-directed RNA polymerase subunit omega
SAUSA300_RS05980	1196.44	0.842583	0.124854	6.74852	1.49359e-11	8.92023e-11	SAUSA300_1104	coaBC	bifunctional phosphopantothenoylcysteine decarboxylase/phosphopantothenate--cysteine ligase CoaBC
SAUSA300_RS05985	4671.51	0.687927	0.119131	5.77454	7.71642e-09	3.48595e-08	SAUSA300_1105	priA	primosomal protein N'
SAUSA300_RS05990	3722.26	2.40422	0.157801	15.2358	2.04499e-52	6.67475e-51	SAUSA300_1106		hypothetical protein
SAUSA300_RS05995	6527.07	-0.886477	0.17488	-5.06906	3.9979e-07	1.46886e-06	SAUSA300_1107		TM2 domain-containing protein
SAUSA300_RS06000	549.944	-0.0213838	0.134062	-0.159506	0.87327	0.911591	SAUSA300_1108		peptide deformylase
SAUSA300_RS06005	1629.55	0.00987343	0.113268	0.0871684	0.930538	0.954685	SAUSA300_1109	fmt	methionyl-tRNA formyltransferase
SAUSA300_RS06010	3071.07	0.0278201	0.113448	0.245224	0.806283	0.861857	SAUSA300_1110	rsmB	16S rRNA (cytosine(967)-C(5))-methyltransferase RsmB
SAUSA300_RS06015	3073.56	0.0977011	0.0859315	1.13696	0.255553	0.333257	SAUSA300_1111	rlmN	23S rRNA (adenine(2503)-C(2))-methyltransferase RlmN
SAUSA300_RS06020	1507.12	0.22704	0.0918927	2.47071	0.0134845	0.0250834	SAUSA300_1112		protein-serine/threonine phosphatase Stp1
SAUSA300_RS06025	4953.17	0.352019	0.0972364	3.62024	0.000294334	0.000720938	SAUSA300_1113	pknB	serine/threonine protein kinase Stk1
SAUSA300_RS06030	1430.3	0.367618	0.0951513	3.86352	0.000111766	0.000292112	SAUSA300_1114	rsgA	ribosome small subunit-dependent GTPase A
SAUSA300_RS06035	1083.68	0.178668	0.123652	1.44492	0.148479	0.209122	SAUSA300_1115	rpe	ribulose-phosphate 3-epimerase
SAUSA300_RS06040	1939.08	-0.19697	0.0976473	-2.01716	0.0436788	0.0727274	SAUSA300_1116		thiamine diphosphokinase
SAUSA300_RS06045	38815.3	-0.49524	0.165165	-2.99845	0.00271353	0.0057098	SAUSA300_1117	rpmB	50S ribosomal protein L28
SAUSA300_RS06050	2249.94	0.196499	0.156087	1.25891	0.208064	0.279576	SAUSA300_1118		Asp23/Gls24 family envelope stress response protein
SAUSA300_RS06055	7693.09	-0.00517209	0.0892578	-0.0579455	0.953792	0.971795	SAUSA300_1119	fakA	fatty acid kinase catalytic subunit FakA
SAUSA300_RS06060	2441.05	0.13545	0.102561	1.32069	0.186606	0.255265	SAUSA300_1120	recG	ATP-dependent DNA helicase RecG
SAUSA300_RS06065	1681.44	-0.295503	0.095044	-3.10912	0.00187648	0.00406426	SAUSA300_1121	fapR	transcription factor FapR
SAUSA300_RS06070	4264.3	-0.0582023	0.096185	-0.605109	0.545107	0.630455	SAUSA300_1122	plsX	phosphate acyltransferase PlsX
SAUSA300_RS06075	4805.79	0.0129306	0.102744	0.125853	0.899848	0.93034	SAUSA300_1123	fabD	ACP S-malonyltransferase
SAUSA300_RS06080	7492.52	0.0229335	0.113442	0.202161	0.839791	0.88487	SAUSA300_1124	fabG	3-oxoacyl-[acyl-carrier-protein] reductase
SAUSA300_RS06090	7059.98	-1.09761	0.128815	-8.52081	1.5844e-17	1.36007e-16	SAUSA300_1125		acyl carrier protein
SAUSA300_RS06095	527.083	0.288256	0.163365	1.76449	0.0776492	0.1193	SAUSA300_1126	rnc	ribonuclease III
SAUSA300_RS06100	4708.31	0.649261	0.107309	6.05039	1.44494e-09	7.0538e-09	SAUSA300_1127	smc	chromosome segregation protein SMC
SAUSA300_RS06105	2761.16	0.236349	0.142553	1.65797	0.0973228	0.145311	SAUSA300_1128	ftsY	signal recognition particle-docking protein FtsY
SAUSA300_RS06110	565.733	0.30623	0.166944	1.83433	0.0666044	0.104504	SAUSA300_1129		putative DNA-binding protein
SAUSA300_RS06115	6102.65	0.371944	0.150944	2.46412	0.0137352	0.0254972	SAUSA300_1130	ffh	signal recognition particle protein
SAUSA300_RS06120	964.328	0.0514551	0.216003	0.238215	0.811714	0.864755	SAUSA300_1131	rpsP	30S ribosomal protein S16
SAUSA300_RS06125	322.544	0.43702	0.153852	2.84051	0.00450412	0.00905015	SAUSA300_1132	rimM	ribosome maturation factor RimM
SAUSA300_RS06130	649.337	0.0945388	0.102826	0.919407	0.357883	0.443326	SAUSA300_1133	trmD	tRNA (guanosine(37)-N1)-methyltransferase TrmD
SAUSA300_RS06135	4989.13	-0.454398	0.0968963	-4.68953	2.73831e-06	8.96899e-06	SAUSA300_1134	rplS	50S ribosomal protein L19
SAUSA300_RS06145	3033.89	0.199915	0.0895112	2.23341	0.0255219	0.0446078	SAUSA300_1135	yfhO	lipoteichoic acid-specific glycosyltransferase YfhO
SAUSA300_RS06150	1105.29	0.298296	0.107029	2.78707	0.00531878	0.010566	SAUSA300_1136	ylqF	ribosome biogenesis GTPase YlqF
SAUSA300_RS06155	1142.22	0.21928	0.112929	1.94176	0.0521668	0.0846428	SAUSA300_1137		ribonuclease HII
SAUSA300_RS06160	70742.1	0.110647	0.0897478	1.23287	0.217625	0.290615	SAUSA300_1138	sucC	ADP-forming succinate--CoA ligase subunit beta
SAUSA300_RS06165	110742	0.0745102	0.0983287	0.757767	0.448591	0.536055	SAUSA300_1139	sucD	succinate--CoA ligase subunit alpha
SAUSA300_RS06170	396.471	-1.08244	0.151909	-7.12556	1.03658e-12	6.75101e-12	SAUSA300_1140		LysM peptidoglycan-binding domain-containing protein
SAUSA300_RS06175	289.88	-1.0916	0.139019	-7.85216	4.08935e-15	3.0857e-14	SAUSA300_1141	fmhC	FemA/FemB family glycyltransferase FmhC
SAUSA300_RS06180	218.38	-0.806453	0.158277	-5.09522	3.48341e-07	1.29509e-06	SAUSA300_1142	dprA	DNA-processing protein DprA
SAUSA300_RS06185	3033.82	-0.313486	0.0804332	-3.89747	9.72037e-05	0.00025668	SAUSA300_1143	topA	type I DNA topoisomerase
SAUSA300_RS06190	2335.99	-0.517277	0.094785	-5.45738	4.83218e-08	2.00058e-07	SAUSA300_1144	trmFO	methylenetetrahydrofolate--tRNA-(uracil(54)-C(5))-methyltransferase (FADH(2)-oxidizing) TrmFO
SAUSA300_RS06195	6923.04	0.201052	0.121929	1.64893	0.0991613	0.14782	SAUSA300_1145	xerC	tyrosine recombinase XerC
SAUSA300_RS06200	3986.5	0.322712	0.145768	2.21387	0.0268378	0.0467331	SAUSA300_1146	hslV	ATP-dependent protease subunit HslV
SAUSA300_RS06205	16802.8	0.540312	0.153466	3.52072	0.000430369	0.00102812	SAUSA300_1147	hslU	ATP-dependent protease ATPase subunit HslU
SAUSA300_RS06210	12953	0.569823	0.14051	4.05539	5.00513e-05	0.000137067	SAUSA300_1148	codY	GTP-sensing pleiotropic transcriptional regulator CodY
SAUSA300_RS06215	85.9236	0.621287	0.228497	2.71902	0.00654758	0.0128166			hypothetical protein
SAUSA300_RS06220	6775.43	-0.519192	0.102076	-5.08635	3.65013e-07	1.34992e-06	SAUSA300_1149	rpsB	30S ribosomal protein S2
SAUSA300_RS06225	75.0023	-0.58392	0.23913	-2.44186	0.0146119	0.0269485			hypothetical protein
SAUSA300_RS06230	20178.4	0.438939	0.115175	3.81106	0.00013837	0.00035699	SAUSA300_1150	tsf	translation elongation factor Ts
SAUSA300_RS06235	2647.05	0.587045	0.122733	4.78309	1.72621e-06	5.80296e-06	SAUSA300_1151	pyrH	UMP kinase
SAUSA300_RS06240	5626.18	0.576362	0.139139	4.14233	3.4379e-05	9.63091e-05	SAUSA300_1152	frr	ribosome recycling factor
SAUSA300_RS06245	1970.05	-0.0557705	0.102362	-0.544837	0.585866	0.669595	SAUSA300_1153		isoprenyl transferase
SAUSA300_RS06250	695.921	0.389109	0.126493	3.07613	0.00209707	0.00450036	SAUSA300_1154		phosphatidate cytidylyltransferase
SAUSA300_RS06255	1487.79	0.0627327	0.108733	0.576942	0.563979	0.649073	SAUSA300_1155	rseP	RIP metalloprotease RseP
SAUSA300_RS06260	3526.08	-0.0141365	0.103775	-0.136223	0.891645	0.925935	SAUSA300_1156		proline--tRNA ligase
SAUSA300_RS06265	5074.33	-0.168533	0.0844791	-1.99497	0.0460461	0.0760302	SAUSA300_1157		DNA polymerase III subunit alpha
SAUSA300_RS06270	4592.49	-0.119282	0.159341	-0.748597	0.4541	0.542177	SAUSA300_1158	rimP	ribosome maturation factor RimP
SAUSA300_RS06275	9325.54	-0.141459	0.097951	-1.44418	0.148687	0.209311	SAUSA300_1159	nusA	transcription termination factor NusA
SAUSA300_RS06280	1679.65	-0.148901	0.143716	-1.03608	0.300166	0.38281	SAUSA300_1160		YlxR family protein
SAUSA300_RS06285	2467.23	0.0229623	0.20577	0.111592	0.911147	0.9394	SAUSA300_1161		YlxQ family RNA-binding protein
SAUSA300_RS06290	35677.5	-0.411299	0.121934	-3.37312	0.000743227	0.00171707	SAUSA300_1162	infB	translation initiation factor IF-2
SAUSA300_RS06295	2054.84	-0.195972	0.100592	-1.94818	0.0513934	0.0835329	SAUSA300_1163	rbfA	30S ribosome-binding factor RbfA
SAUSA300_RS06300	1950.1	-0.873406	0.151156	-5.77817	7.55186e-09	3.41904e-08	SAUSA300_1164	truB	tRNA pseudouridine(55) synthase TruB
SAUSA300_RS06305	2069.57	-0.306145	0.108521	-2.82107	0.00478642	0.00956942	SAUSA300_1165	ribF	riboflavin biosynthesis protein RibF
SAUSA300_RS06310	12132.7	-0.50843	0.0760575	-6.68481	2.31231e-11	1.36073e-10	SAUSA300_1166	rpsO	30S ribosomal protein S15
SAUSA300_RS06315	11716.4	0.064244	0.103953	0.618008	0.53657	0.623924	SAUSA300_1167	pnp	polyribonucleotide nucleotidyltransferase
SAUSA300_RS06320	10919	-0.131592	0.0905637	-1.45303	0.146216	0.206453	SAUSA300_1168		ribonuclease J
SAUSA300_RS06325	6627.46	-0.435765	0.0849778	-5.12799	2.92846e-07	1.10487e-06	SAUSA300_1169		DNA translocase FtsK
SAUSA300_RS06330	579.489	-0.414267	0.14776	-2.80364	0.00505287	0.0100663	SAUSA300_1170		GntR family transcriptional regulator
SAUSA300_RS06335	588.956	0.368239	0.158166	2.32818	0.0199026	0.0356292	SAUSA300_1171		insulinase family protein
SAUSA300_RS06340	1454.72	0.102287	0.118706	0.861686	0.38886	0.475737	SAUSA300_1172		insulinase family protein
SAUSA300_RS06345	924.934	-0.158117	0.111429	-1.41899	0.155901	0.218371	SAUSA300_1173		SDR family NAD(P)-dependent oxidoreductase
SAUSA300_RS06350	4771.62	-0.18439	0.0989517	-1.86344	0.0624009	0.0986813	SAUSA300_1174		YmfK family protein
SAUSA300_RS06355	1623.03	-0.336886	0.0970708	-3.47052	0.000519444	0.00122837	SAUSA300_1175		helix-turn-helix domain-containing protein
SAUSA300_RS06360	2515.86	-0.321673	0.0849448	-3.78684	0.000152573	0.000389339	SAUSA300_1176	pgsA	CDP-diacylglycerol--glycerol-3-phosphate 3-phosphatidyltransferase
SAUSA300_RS06365	1393.84	0.262067	0.110186	2.3784	0.017388	0.0315299	SAUSA300_1177		CinA family nicotinamide mononucleotide deamidase-related protein
SAUSA300_RS06370	7271.47	-0.0935102	0.0915252	-1.02169	0.306929	0.390548	SAUSA300_1178	recA	recombinase RecA
SAUSA300_RS06375	45283.3	0.208067	0.108942	1.90988	0.0561481	0.0905791	SAUSA300_1179	rny	ribonuclease Y
SAUSA300_RS06380	784.403	0.8887	0.22544	3.94207	8.07819e-05	0.000215957	SAUSA300_1180		hypothetical protein
SAUSA300_RS06385	815.468	0.340567	0.149196	2.28269	0.0224489	0.0398077	SAUSA300_1181		TIGR00282 family metallophosphoesterase
SAUSA300_RS06390	2518	0.631499	0.106959	5.90411	3.54547e-09	1.65869e-08	SAUSA300_1182		2-oxoacid:acceptor oxidoreductase subunit alpha
SAUSA300_RS06395	1585.87	0.274043	0.0991647	2.76352	0.00571823	0.0112956	SAUSA300_1183		2-oxoacid:ferredoxin oxidoreductase subunit beta
SAUSA300_RS06400	514.631	0.0748366	0.122642	0.610206	0.541726	0.6286	SAUSA300_1184		MTH1187 family thiamine-binding protein
SAUSA300_RS06405	3234.82	0.00287184	0.100396	0.0286051	0.97718	0.987494	SAUSA300_1185	miaB	tRNA (N6-isopentenyl adenosine(37)-C2)-methylthiotransferase MiaB
SAUSA300_RS06410	1256.24	0.101141	0.178649	0.566144	0.571296	0.655941	SAUSA300_1186		RicAFT regulatory complex protein RicA family protein
SAUSA300_RS06415	935.833	-0.119674	0.12748	-0.938768	0.34785	0.434505	SAUSA300_1187	thiW	energy coupling factor transporter S component ThiW
SAUSA300_RS06420	2618.32	0.0326594	0.0949546	0.343948	0.730885	0.797976	SAUSA300_1188	mutS	DNA mismatch repair protein MutS
SAUSA300_RS06425	3538.18	-0.211417	0.0962398	-2.19678	0.0280363	0.048669	SAUSA300_1189	mutL	DNA mismatch repair endonuclease MutL
SAUSA300_RS06430	931.52	-0.163547	0.111541	-1.46626	0.142578	0.202232	SAUSA300_1190		glycerol-3-phosphate responsive antiterminator
SAUSA300_RS06435	3085.36	0.111805	0.120534	0.927576	0.353628	0.439607	SAUSA300_1191		aquaporin family protein
SAUSA300_RS06440	3344.72	0.268708	0.112242	2.39402	0.0166651	0.0303451	SAUSA300_1192	glpK	glycerol kinase GlpK
SAUSA300_RS06445	7473.32	0.668574	0.120839	5.53275	3.1524e-08	1.3387e-07	SAUSA300_1193		glycerol-3-phosphate dehydrogenase/oxidase
SAUSA300_RS06450	1139.36	0.564066	0.098944	5.70086	1.19203e-08	5.28599e-08	SAUSA300_1194		alpha/beta hydrolase
SAUSA300_RS06455	1668.15	-0.0503518	0.10494	-0.479814	0.63136	0.707956	SAUSA300_1195	miaA	tRNA (adenosine(37)-N6)-dimethylallyltransferase MiaA
SAUSA300_RS06460	639.008	-0.271869	0.14417	-1.88575	0.0593289	0.0947844	SAUSA300_1196	hfq	RNA chaperone Hfq
SAUSA300_RS06465	1079.78	0.0719759	0.12722	0.565758	0.571558	0.655941	SAUSA300_1197		glutathione peroxidase
SAUSA300_RS06470	920.531	0.125063	0.119151	1.04961	0.293895	0.375356	SAUSA300_1198	hflX	GTPase HflX
SAUSA300_RS06475	997.629	0.0534681	0.122206	0.437526	0.66173	0.73389	SAUSA300_1199		aminotransferase class I/II-fold pyridoxal phosphate-dependent enzyme
SAUSA300_RS06480	2808.99	1.27097	0.0966452	13.1509	1.68195e-39	3.7175e-38	SAUSA300_1200		MerR family transcriptional regulator
SAUSA300_RS06485	16237	0.581105	0.104594	5.55582	2.76306e-08	1.17692e-07	SAUSA300_1201	glnA	type I glutamate--ammonia ligase
SAUSA300_RS06490	25.7665	0.236703	0.385741	0.613633	0.539458	0.626244			hypothetical protein
SAUSA300_RS06495	16.3503	0.336913	0.560848	0.600721	0.548026	0.633049	SAUSA300_1202		hypothetical protein
SAUSA300_RS06500	221.125	-0.133768	0.214315	-0.624165	0.532519	0.620498	SAUSA300_1203		hypothetical protein
SAUSA300_RS06505	44.5711	0.713147	0.294866	2.41855	0.0155825	0.0285324			hypothetical protein
SAUSA300_RS06510	108.944	0.273749	0.186474	1.46803	0.142096	0.20165	SAUSA300_1204		hypothetical protein
SAUSA300_RS06515	7.59339	0.230776	0.742243	0.310918	0.755863	0.819825	SAUSA300_1205		hypothetical protein
SAUSA300_RS06525	6.28807	-0.0327078	0.698581	-0.0468204	0.962656	0.979049	SAUSA300_1206		hypothetical protein
SAUSA300_RS06535	61.3578	1.51806	0.282732	5.36927	7.90539e-08	3.17914e-07	SAUSA300_1208		hypothetical protein
SAUSA300_RS06540	0.117197	0.0752453	4.08047	0.0184403	0.985288	0.989164			hypothetical protein
SAUSA300_RS06555	70.2444	0.205703	0.227067	0.905915	0.364981	0.450925			hypothetical protein
SAUSA300_RS06570	184.279	0.437033	0.16517	2.64596	0.00814605	0.0156831	SAUSA300_1211		hypothetical protein
SAUSA300_RS06575	209.514	0.27905	0.238274	1.17113	0.241545	0.317573	SAUSA300_1212		polymorphic toxin type 50 domain-containing protein
SAUSA300_RS06580	19.6713	0.196056	0.38923	0.503702	0.614471	0.694092	SAUSA300_1213		hypothetical protein
SAUSA300_RS06585	244.326	-2.78903	0.190022	-14.6774	8.99329e-49	2.68555e-47	SAUSA300_1214		low specificity L-threonine aldolase
SAUSA300_RS06590	80.5238	-0.151204	0.24486	-0.617513	0.536896	0.624044	SAUSA300_1215		hypothetical protein
SAUSA300_RS06595	3506.65	0.66693	0.0863292	7.72543	1.11473e-14	8.21275e-14	SAUSA300_1216	cls	cardiolipin synthase
SAUSA300_RS06600	64.3367	-0.637825	0.254508	-2.50611	0.0122067	0.0228277	SAUSA300_1217		ABC transporter ATP-binding protein
SAUSA300_RS06605	56.3539	-0.476371	0.255953	-1.86117	0.0627205	0.0990751	SAUSA300_1218		ABC transporter permease
SAUSA300_RS06610	670.237	0.250243	0.103952	2.40731	0.0160706	0.0293686	SAUSA300_1219		sensor histidine kinase
SAUSA300_RS06615	606.849	0.345648	0.133385	2.59136	0.00955974	0.0182599	SAUSA300_1220		response regulator transcription factor
SAUSA300_RS06620	209.033	-1.32883	0.267509	-4.96743	6.78469e-07	2.42607e-06	SAUSA300_1221		hypothetical protein
SAUSA300_RS06625	85.6716	-0.119154	0.23096	-0.515905	0.605921	0.688034	SAUSA300_1222		thermonuclease family protein
SAUSA300_RS06630	2746.25	0.821436	0.124412	6.60253	4.04189e-11	2.31543e-10	SAUSA300_1223		hypothetical protein
SAUSA300_RS06635	2381.68	0.611025	0.120032	5.09052	3.57078e-07	1.32407e-06	SAUSA300_1224		hypothetical protein
SAUSA300_RS06640	1152.65	1.38458	0.204005	6.78698	1.14508e-11	6.94222e-11	SAUSA300_1225		aspartate kinase
SAUSA300_RS06645	13708.2	0.231382	0.145818	1.58679	0.11256	0.165249	SAUSA300_1226		homoserine dehydrogenase
SAUSA300_RS06650	9300.59	0.0450551	0.141203	0.319081	0.749665	0.815308	SAUSA300_1227	thrC	threonine synthase
SAUSA300_RS06655	6344.2	0.138244	0.173792	0.795453	0.42635	0.513192	SAUSA300_1228	thrB	homoserine kinase
SAUSA300_RS06660	5603.48	0.0425536	0.187823	0.226563	0.820764	0.872022	SAUSA300_1229		Cof-type HAD-IIB family hydrolase
SAUSA300_RS06665	2048.88	0.88345	0.158938	5.55844	2.72195e-08	1.16117e-07	SAUSA300_1230		hypothetical protein
SAUSA300_RS06670	0.137159	0.0752453	4.08047	0.0184403	0.985288	0.989164			hypothetical protein
SAUSA300_RS06675	2047.18	-0.184821	0.100836	-1.83289	0.0668182	0.10475	SAUSA300_1231		amino acid permease
SAUSA300_RS06680	58851.7	0.134916	0.0943232	1.43035	0.152615	0.214196	SAUSA300_1232		catalase
SAUSA300_RS06685	7760.87	-0.165107	0.133605	-1.23578	0.21654	0.28958	SAUSA300_1233	rpmG	50S ribosomal protein L33
SAUSA300_RS06690	332.548	0.365563	0.14528	2.51626	0.0118607	0.0221954	SAUSA300_1234	rpsN	30S ribosomal protein S14
SAUSA300_RS06695	1043.92	0.568512	0.15841	3.58887	0.000332113	0.00080435	SAUSA300_1235	guaC	GMP reductase
SAUSA300_RS06705	2593.7	0.110071	0.101473	1.08472	0.278044	0.358013	SAUSA300_1236		CAP domain-containing protein
SAUSA300_RS06710	6881.83	0.00436014	0.131221	0.0332275	0.973493	0.985701	SAUSA300_1237	lexA	transcriptional repressor LexA
SAUSA300_RS06715	75.811	-0.5225	0.260227	-2.00787	0.0446575	0.0741738			hypothetical protein
SAUSA300_RS06720	181.179	0.624351	0.20342	3.06927	0.00214583	0.00459096	SAUSA300_1238		DUF896 domain-containing protein
SAUSA300_RS06725	25124.5	0.416082	0.162221	2.56491	0.0103201	0.0195999	SAUSA300_1239	tkt	transketolase
SAUSA300_RS06730	2000.54	-0.313497	0.119955	-2.61347	0.00896289	0.0171615	SAUSA300_1240		YneF family protein
SAUSA300_RS06735	0								hypothetical protein
SAUSA300_RS06740	669.681	0.0964706	0.163709	0.589279	0.555674	0.640566	SAUSA300_1241		CcdC family protein
SAUSA300_RS06745	317.859	0.113825	0.147789	0.770187	0.441189	0.52856	SAUSA300_1242		exonuclease SbcCD subunit D
SAUSA300_RS06750	3260.67	-0.049142	0.123013	-0.399485	0.689536	0.761419	SAUSA300_1243		SMC family ATPase
SAUSA300_RS06755	4914.36	-0.84659	0.139318	-6.07669	1.22687e-09	6.05242e-09	SAUSA300_1244	mscL	large conductance mechanosensitive channel protein MscL
SAUSA300_RS06760	5295.68	0.436469	0.101829	4.28627	1.81694e-05	5.3182e-05	SAUSA300_1245		BCCT family transporter
SAUSA300_RS06765	251122	-0.116228	0.0799374	-1.45399	0.145949	0.206284	SAUSA300_1246	acnA	aconitate hydratase AcnA
SAUSA300_RS06770	2796.81	-0.0257648	0.141769	-0.181738	0.855789	0.89869	SAUSA300_1247		acyl-CoA thioesterase
SAUSA300_RS06775	572.21	-1.05941	0.157327	-6.73379	1.653e-11	9.80966e-11	SAUSA300_1248		HesB/YadR/YfhF family protein
SAUSA300_RS06780	2735.16	-0.133108	0.120926	-1.10074	0.271011	0.349599	SAUSA300_1249	plsY	glycerol-3-phosphate 1-O-acyltransferase PlsY
SAUSA300_RS06785	2076.56	-0.00791804	0.0972748	-0.0813986	0.935125	0.958341	SAUSA300_1250	parE	DNA topoisomerase IV subunit B
SAUSA300_RS06790	4131.46	-0.268323	0.115155	-2.3301	0.0198008	0.0354696	SAUSA300_1251	parC	DNA topoisomerase IV subunit A
SAUSA300_RS06800	1189.43	0.258919	0.125352	2.06553	0.0388727	0.0653779	SAUSA300_1252		alanine:cation symporter family protein
SAUSA300_RS06805	601.555	0.812795	0.13464	6.0368	1.57199e-09	7.63423e-09	SAUSA300_1253		transcription antiterminator
SAUSA300_RS06810	107.839	0.602719	0.190912	3.15705	0.00159374	0.00352254			hypothetical protein
SAUSA300_RS06815	4418.43	-0.014925	0.134248	-0.111175	0.911477	0.9394	SAUSA300_1254	cozEb	cell elongation protein CozEb
SAUSA300_RS06820	11308.8	-0.330681	0.108319	-3.05283	0.00226691	0.00484263	SAUSA300_1255	mprF	bifunctional lysylphosphatidylglycerol flippase/synthetase MprF
SAUSA300_RS06825	1133.03	0.542545	0.135529	4.00316	6.25016e-05	0.000169182	SAUSA300_1256	msrA	peptide-methionine (S)-S-oxide reductase MsrA
SAUSA300_RS06830	1960.28	0.0676787	0.101628	0.665945	0.505446	0.593635	SAUSA300_1257		LCP family protein
SAUSA300_RS06835	3038.07	-0.242684	0.240699	-1.00824	0.313337	0.397082	SAUSA300_1258		4-oxalocrotonate tautomerase
SAUSA300_RS06840	417.758	-0.879067	0.141499	-6.21253	5.21383e-10	2.67066e-09	SAUSA300_1259		Y-family DNA polymerase
SAUSA300_RS06845	2403.66	-0.49314	0.132758	-3.71457	0.000203548	0.00051335	SAUSA300_1260		prephenate dehydrogenase
SAUSA300_RS06850	7520.45	0.275077	0.0761146	3.61398	0.000301528	0.000737193	SAUSA300_1261		M42 family metallopeptidase
SAUSA300_RS06855	32.5316	0.141239	0.371878	0.379799	0.704095	0.774146	SAUSA300_1262		anthranilate synthase component I
SAUSA300_RS06860	19.2975	-0.322143	0.438632	-0.734426	0.462689	0.55021	SAUSA300_1263		aminodeoxychorismate/anthranilate synthase component II
SAUSA300_RS06865	56.7442	-0.250803	0.299088	-0.838558	0.401717	0.488782	SAUSA300_1264	trpD	anthranilate phosphoribosyltransferase
SAUSA300_RS06870	46.5956	0.0466263	0.295402	0.15784	0.874583	0.912622	SAUSA300_1265	trpC	indole-3-glycerol phosphate synthase TrpC
SAUSA300_RS06875	33.2392	-0.739177	0.314703	-2.34881	0.0188337	0.0338452	SAUSA300_1266		phosphoribosylanthranilate isomerase
SAUSA300_RS06880	100.107	-0.515913	0.201449	-2.56101	0.0104369	0.0197948	SAUSA300_1267	trpB	tryptophan synthase subunit beta
SAUSA300_RS06885	125.208	-0.314372	0.185091	-1.69848	0.089418	0.134944	SAUSA300_1268	trpA	tryptophan synthase subunit alpha
SAUSA300_RS06890	4561.66	-0.12533	0.09832	-1.27471	0.202412	0.273685	SAUSA300_1269	femA	glycine glycyltransferase FemA
SAUSA300_RS06895	6168.49	0.283293	0.0977001	2.89962	0.00373614	0.007655	SAUSA300_1270	femB	glycine glycyltransferase FemB
SAUSA300_RS06900	323.136	0.813778	0.203279	4.00326	6.24747e-05	0.000169182	SAUSA300_1271		Cof-type HAD-IIB family hydrolase
SAUSA300_RS06905	1690.68	-0.615792	0.092779	-6.63719	3.19713e-11	1.83524e-10	SAUSA300_1272		SWIM zinc finger domain-containing protein
SAUSA300_RS06910	755.34	-1.06581	0.111672	-9.5441	1.373e-21	1.51732e-20	SAUSA300_1273		dipeptide/oligopeptide/nickel ABC transporter ATP-binding protein
SAUSA300_RS06915	488.761	-1.73706	0.117651	-14.7644	2.48399e-49	7.49736e-48	SAUSA300_1274		ABC transporter ATP-binding protein
SAUSA300_RS06920	295.842	-1.55521	0.167279	-9.2971	1.44327e-20	1.50047e-19	SAUSA300_1275		ABC transporter permease
SAUSA300_RS06925	301.187	-1.23235	0.125448	-9.82359	8.91093e-23	1.04657e-21	SAUSA300_1276		ABC transporter permease
SAUSA300_RS06930	3.0093	0.994847	1.04319	0.953659	0.340256	0.425624			hypothetical protein
SAUSA300_RS06935	152.765	-0.212415	0.189341	-1.12186	0.26192	0.340375	SAUSA300_1277		hypothetical protein
SAUSA300_RS06940	4757.82	0.431309	0.213824	2.01712	0.0436831	0.0727274	SAUSA300_1278	pepF	oligoendopeptidase F
SAUSA300_RS06945	140.173	-0.586662	0.193198	-3.03658	0.00239281	0.0050845	SAUSA300_1279	phoU	phosphate signaling complex protein PhoU
SAUSA300_RS06950	166.328	-1.18207	0.177498	-6.6596	2.74575e-11	1.58914e-10	SAUSA300_1280	pstB	phosphate ABC transporter ATP-binding protein PstB
SAUSA300_RS06955	95.7189	-0.981267	0.247997	-3.95676	7.59729e-05	0.000203878	SAUSA300_1281	pstA	phosphate ABC transporter permease PstA
SAUSA300_RS06960	38.2599	0.286673	0.329967	0.868792	0.384961	0.471675	SAUSA300_1282	pstC	phosphate ABC transporter permease subunit PstC
SAUSA300_RS06965	244.828	1.17192	0.247973	4.726	2.28981e-06	7.544e-06	SAUSA300_1283		phosphate ABC transporter substrate-binding protein PstS
SAUSA300_RS06980	3316.89	0.300118	0.166653	1.80086	0.0717257	0.111327	SAUSA300_1284	cvfB	RNA-binding virulence regulatory protein CvfB
SAUSA300_RS06985	2728.47	0.468972	0.105647	4.43905	9.03561e-06	2.76285e-05	SAUSA300_1285		ATP-binding cassette domain-containing protein
SAUSA300_RS06990	1232.24	-0.0352606	0.175364	-0.201071	0.840643	0.885435	SAUSA300_1286		aspartate kinase
SAUSA300_RS06995	2010.09	0.23193	0.151606	1.52982	0.126061	0.181463	SAUSA300_1287		aspartate-semialdehyde dehydrogenase
SAUSA300_RS07000	2280.2	0.39882	0.205532	1.94043	0.052327	0.0848047	SAUSA300_1288	dapA	4-hydroxy-tetrahydrodipicolinate synthase
SAUSA300_RS07005	2124.52	0.326727	0.196462	1.66305	0.0963016	0.14394	SAUSA300_1289	dapB	4-hydroxy-tetrahydrodipicolinate reductase
SAUSA300_RS07010	1886.6	0.210061	0.199167	1.05469	0.291565	0.373368	SAUSA300_1290	dapD	2,3,4,5-tetrahydropyridine-2,6-dicarboxylate N-acetyltransferase
SAUSA300_RS07015	640.152	0.401035	0.287073	1.39698	0.16242	0.226035	SAUSA300_1291		amidohydrolase
SAUSA300_RS07020	483.348	0.911202	0.284618	3.20149	0.0013672	0.00304824	SAUSA300_1292		alanine racemase
SAUSA300_RS07025	2618.71	0.47824	0.179676	2.66168	0.00777511	0.0150515	SAUSA300_1293	lysA	diaminopimelate decarboxylase
SAUSA300_RS07030	91.0076	-0.519066	0.212319	-2.44474	0.0144955	0.0267691	SAUSA300_1294	msaC	sarA expression modulator MsaC
SAUSA300_RS07035	5753.34	-0.251623	0.144233	-1.74456	0.0810607	0.123739	SAUSA300_1295	cspA	cold shock protein CspA
SAUSA300_RS07045	146.392	0.393406	0.311086	1.26462	0.206008	0.277144	SAUSA300_1296	msaA	regulatory protein MsaA
SAUSA300_RS07050	422.715	0.0854553	0.13205	0.647141	0.51754	0.605811	SAUSA300_1297		acylphosphatase
SAUSA300_RS07055	2042.84	-0.0447836	0.0920189	-0.486678	0.626486	0.704376	SAUSA300_1298		5-bromo-4-chloroindolyl phosphate hydrolysis family protein
SAUSA300_RS07060	6446.9	0.299614	0.0930845	3.21873	0.00128758	0.00288446	SAUSA300_1299		toxic anion resistance protein
SAUSA300_RS07075	187.048	0.758815	0.196983	3.8522	0.000117063	0.000305104	SAUSA300_1300	brnQ	branched-chain amino acid transport system II carrier protein
SAUSA300_RS07080	767.908	0.510593	0.102356	4.98842	6.08742e-07	2.19069e-06	SAUSA300_1301		nitric oxide reductase activation protein NorD
SAUSA300_RS07085	325.534	0.804136	0.16863	4.76864	1.85477e-06	6.1833e-06	SAUSA300_1302		MoxR family ATPase
SAUSA300_RS07090	2025.75	-0.251555	0.12296	-2.04583	0.0407734	0.0682474	SAUSA300_1303		DUF6501 family protein
SAUSA300_RS07095	7571.3	-0.236418	0.0913475	-2.58812	0.00965023	0.0183898	SAUSA300_1304		hypothetical protein
SAUSA300_RS07100	117710	-0.0248253	0.11248	-0.22071	0.825319	0.875334	SAUSA300_1305	sucB	dihydrolipoyllysine-residue succinyltransferase
SAUSA300_RS07105	167099	0.447567	0.114095	3.92275	8.75448e-05	0.000233058	SAUSA300_1306		2-oxoglutarate dehydrogenase E1 component
SAUSA300_RS07110	3904.24	-0.561036	0.0971597	-5.77436	7.72447e-09	3.48595e-08	SAUSA300_1307	arlS	sensor histidine kinase ArlS
SAUSA300_RS07115	2062.97	-0.621984	0.119015	-5.22609	1.73135e-07	6.67567e-07	SAUSA300_1308	arlR	response regulator transcription factor ArlR
SAUSA300_RS07120	41.7583	-0.770699	0.381557	-2.01988	0.0433956	0.0723776			hypothetical protein
SAUSA300_RS07125	1.68806	1.42638	1.41359	1.00905	0.312951	0.396982			hypothetical protein
SAUSA300_RS07130	348.627	-0.724018	0.230577	-3.14002	0.00168935	0.00370759	SAUSA300_1309	tnpA	IS200/IS605 family transposase
SAUSA300_RS07135	2550.53	-0.291009	0.1018	-2.85864	0.00425463	0.0086167	SAUSA300_1310		phosphatase PAP2 family protein
SAUSA300_RS07140	3610.19	0.0128964	0.127965	0.100781	0.919725	0.946012	SAUSA300_1311		undecaprenyldiphospho-muramoylpentapeptide beta-N-acetylglucosaminyltransferase
SAUSA300_RS07145	793.729	-0.234268	0.166965	-1.4031	0.160588	0.223818	SAUSA300_1312		GNAT family N-acetyltransferase
SAUSA300_RS07150	2779.01	0.5221	0.143724	3.63267	0.000280508	0.000690689	SAUSA300_1313		S41 family peptidase
SAUSA300_RS07160	888.15	0.227449	0.150551	1.51077	0.130846	0.187199	SAUSA300_1314		YozE family protein
SAUSA300_RS07165	4611.93	0.248673	0.10323	2.40891	0.0160002	0.0292589	SAUSA300_1315		PTS glucose transporter subunit IIA
SAUSA300_RS07170	4236.95	0.340138	0.186073	1.82798	0.067552	0.105503	SAUSA300_1316	msrB	peptide-methionine (R)-S-oxide reductase MsrB
SAUSA300_RS07175	6456.88	0.362926	0.118331	3.06703	0.00216197	0.00462198	SAUSA300_1317	msrA	peptide-methionine (S)-S-oxide reductase MsrA
SAUSA300_RS07180	5822.35	0.189554	0.0849217	2.23211	0.0256079	0.0447023	SAUSA300_1318	fakB2	fatty acid kinase binding subunit FakB2
SAUSA300_RS07185	3054.38	0.203815	0.0965852	2.11021	0.0348402	0.0589846	SAUSA300_1319		dihydrofolate reductase
SAUSA300_RS07190	2826.4	-0.454965	0.165598	-2.74741	0.00600684	0.0118107	SAUSA300_1320		thymidylate synthase
SAUSA300_RS07195	1356.8	0.194645	0.114687	1.69718	0.0896617	0.13509	SAUSA300_1321		BrxA/BrxB family bacilliredoxin
SAUSA300_RS07200	2876.7	0.37105	0.113603	3.26619	0.00109004	0.00247752	SAUSA300_1322		virulence factor
SAUSA300_RS07205	401.144	0.323882	0.21214	1.52674	0.126826	0.182284	SAUSA300_1323		NifU N-terminal domain-containing protein
SAUSA300_RS07210	175.379	0.134479	0.340402	0.395058	0.6928	0.764122			zinc-finger domain-containing protein
SAUSA300_RS07215	124.905	0.445833	0.197259	2.26013	0.023813	0.0420661	SAUSA300_1324		queuosine precursor transporter
SAUSA300_RS07230	30.6043	1.35382	0.415708	3.25667	0.00112728	0.0025539	SAUSA300_1326		ribonuclease HI family protein
SAUSA300_RS07235	11030.3	0.390334	0.100839	3.87088	0.000108443	0.000284221	SAUSA300_1327	ebh	hyperosmolarity resistance protein Ebh
SAUSA300_RS07240	646.163	2.59258	0.580977	4.46244	8.10329e-06	2.49955e-05	SAUSA300_1328	norB	multidrug efflux MFS transporter NorB
SAUSA300_RS07245	2285.52	2.23948	0.79085	2.83173	0.00462963	0.00928905	SAUSA300_1329		amino acid permease
SAUSA300_RS07250	2927.23	1.90569	0.712634	2.67414	0.00749207	0.0145337	SAUSA300_1330	tdcB	bifunctional threonine ammonia-lyase/L-serine ammonia-lyase TdcB
SAUSA300_RS07255	2509.73	1.69543	0.292514	5.79607	6.78888e-09	3.10365e-08	SAUSA300_1331	ald	alanine dehydrogenase
SAUSA300_RS07260	2341.62	-0.0521374	0.10133	-0.514533	0.606879	0.688189	SAUSA300_1332		5'-3' exonuclease
SAUSA300_RS07265	7859	0.2693	0.0910606	2.95737	0.00310276	0.00646101	SAUSA300_1333		dynamin family protein
SAUSA300_RS07270	386.053	-0.681698	0.141853	-4.80565	1.54249e-06	5.21657e-06	SAUSA300_1334		PepSY domain-containing protein
SAUSA300_RS07280	245.175	0.107316	0.172523	0.622043	0.533914	0.621608	SAUSA300_1335		DUF4889 domain-containing protein
SAUSA300_RS07285	818.07	0.0704066	0.129858	0.542181	0.587694	0.67134	SAUSA300_1336		class I SAM-dependent RNA methyltransferase
SAUSA300_RS15340	546843	-1.03885	0.13125	-7.91502	2.47209e-15	1.90636e-14		rnpB
SAUSA300_RS07290	5189.21	-0.0195153	0.136506	-0.142962	0.88632	0.922144	SAUSA300_1337	gpsB	cell division regulator GpsB
SAUSA300_RS07295	9149.47	-0.0505124	0.106301	-0.475181	0.634658	0.709755	SAUSA300_1338		DUF1273 domain-containing protein
SAUSA300_RS07300	4118.93	0.0957815	0.112173	0.853871	0.393177	0.480055	SAUSA300_1339		YppE family protein
SAUSA300_RS07305	0.229888	0.902859	3.41123	0.264673	0.791262	0.851621			hypothetical protein
SAUSA300_RS07310	4922.19	-0.656261	0.102907	-6.37725	1.80296e-10	9.67671e-10	SAUSA300_1340	recU	Holliday junction resolvase RecU
SAUSA300_RS07315	22299.4	-0.558162	0.0800368	-6.97381	3.08464e-12	1.94138e-11	SAUSA300_1341		penicillin-binding protein
SAUSA300_RS07320	446.845	-0.255669	0.136536	-1.87254	0.0611317	0.0971119	SAUSA300_1342		hypothetical protein
SAUSA300_RS07325	895.736	-0.02666	0.109983	-0.242402	0.808468	0.862916	SAUSA300_1343	nth	endonuclease III
SAUSA300_RS07330	726.293	-0.134227	0.137914	-0.973268	0.33042	0.415025	SAUSA300_1344		DnaD domain-containing protein
SAUSA300_RS07335	8105.05	0.124304	0.134093	0.927	0.353927	0.439784	SAUSA300_1345	asnS	asparagine--tRNA ligase
SAUSA300_RS07340	2680.99	0.437466	0.171409	2.55218	0.0107052	0.0201946	SAUSA300_1346		ATP-dependent DNA helicase DinG
SAUSA300_RS07345	910.812	0.51463	0.106845	4.81658	1.4604e-06	4.94493e-06	SAUSA300_1347		biotin--[acetyl-CoA-carboxylase] ligase
SAUSA300_RS07350	1132.36	0.369759	0.115445	3.20291	0.00136045	0.00303802	SAUSA300_1348		CCA tRNA nucleotidyltransferase
SAUSA300_RS07355	1152.61	0.390253	0.10296	3.79034	0.00015044	0.00038481	SAUSA300_1349	bshA	N-acetyl-alpha-D-glucosaminyl L-malate synthase BshA
SAUSA300_RS07360	206.939	-0.050158	0.205442	-0.244146	0.807117	0.862421	SAUSA300_1350		nucleotide pyrophosphohydrolase
SAUSA300_RS07365	14878.9	0.142492	0.092213	1.54524	0.122287	0.176665	SAUSA300_1351		zinc metallopeptidase
SAUSA300_RS07370	265.164	0.187532	0.147893	1.26802	0.204789	0.275969	SAUSA300_1352		DUF1405 domain-containing protein
SAUSA300_RS07375	342.156	0.0916502	0.151404	0.605335	0.544956	0.630455	SAUSA300_1353		YpiB family protein
SAUSA300_RS07380	2682.62	-0.145625	0.081397	-1.78907	0.0736036	0.113832	SAUSA300_1354		hypothetical protein
SAUSA300_RS07385	3160.58	-0.209247	0.103848	-2.01492	0.0439127	0.073023	SAUSA300_1355	aroA	3-phosphoshikimate 1-carboxyvinyltransferase
SAUSA300_RS07390	1245.75	-0.180029	0.118946	-1.51353	0.130144	0.186353	SAUSA300_1356	aroB	3-dehydroquinate synthase
SAUSA300_RS07395	1852.24	0.177873	0.0912367	1.94958	0.0512263	0.0833095	SAUSA300_1357	aroC	chorismate synthase
SAUSA300_RS07400	6.34548	-0.335315	0.663685	-0.505233	0.613395	0.693436			hypothetical protein
SAUSA300_RS07405	921.561	0.695329	0.182431	3.81147	0.000138143	0.000356731	SAUSA300_1358	ndk	nucleoside-diphosphate kinase
SAUSA300_RS07410	1856.6	0.28247	0.0894659	3.15729	0.00159243	0.00352243	SAUSA300_1359		polyprenyl synthetase family protein
SAUSA300_RS07415	1982.23	0.239942	0.116461	2.06028	0.0393716	0.0661377	SAUSA300_1360		demethylmenaquinone methyltransferase
SAUSA300_RS07420	1158.96	0.338588	0.0998569	3.39073	0.00069707	0.00161442	SAUSA300_1361		heptaprenyl diphosphate synthase component 1
SAUSA300_RS07430	172749	-1.01058	0.117526	-8.59877	8.05758e-18	7.11246e-17	SAUSA300_1362		HU family DNA-binding protein
SAUSA300_RS07435	8209.02	0.0389615	0.10965	0.355327	0.722345	0.790496	SAUSA300_1363		NAD(P)H-dependent glycerol-3-phosphate dehydrogenase
SAUSA300_RS07440	9158.86	0.0383743	0.0979673	0.391705	0.695276	0.76595	SAUSA300_1364	der	ribosome biogenesis GTPase Der
SAUSA300_RS07445	80095.8	0.158095	0.132837	1.19014	0.23399	0.308942	SAUSA300_1365	rpsA	30S ribosomal protein S1
SAUSA300_RS07450	352.829	-0.610957	0.284073	-2.1507	0.0314995	0.0539141			hypothetical protein
SAUSA300_RS07460	1.73178	0.288621	1.32553	0.21774	0.827632	0.875942	SAUSA300_1366		hypothetical protein
SAUSA300_RS07465	1358.1	0.459721	0.112253	4.09542	4.21403e-05	0.00011654	SAUSA300_1367	cmk	(d)CMP kinase
SAUSA300_RS07470	706.314	0.0300307	0.136463	0.220065	0.825821	0.875334	SAUSA300_1368		asparaginase
SAUSA300_RS07475	1421.17	-0.66876	0.102485	-6.52547	6.77895e-11	3.82867e-10	SAUSA300_1369		YpdA family putative bacillithiol disulfide reductase
SAUSA300_RS07480	21.3998	-0.722095	0.380223	-1.89914	0.0575466	0.0925481			hypothetical protein
SAUSA300_RS07485	51776.7	-0.0122937	0.0939334	-0.130877	0.895873	0.928274	SAUSA300_1370	ebpS	elastin-binding protein EbpS
SAUSA300_RS07490	3544.52	-0.120189	0.102971	-1.16721	0.243124	0.319051	SAUSA300_1371		ATP-dependent DNA helicase
SAUSA300_RS07495	1662.99	0.287273	0.132125	2.17425	0.0296861	0.0510907	SAUSA300_1372		helix-turn-helix domain-containing protein
SAUSA300_RS07500	382.343	0.192493	0.146936	1.31004	0.190182	0.259272	SAUSA300_1373		ferredoxin
SAUSA300_RS07505	2714.24	0.420202	0.208296	2.01734	0.0436605	0.0727274	SAUSA300_1374		ECF transporter S component
SAUSA300_RS07510	63.179	-0.830208	0.244985	-3.38882	0.000701949	0.00162438	SAUSA300_1375		hypothetical protein
SAUSA300_RS07515	184.15	-0.501989	0.17051	-2.94404	0.00323962	0.00672108	SAUSA300_1376		DUF1672 domain-containing protein
SAUSA300_RS07520	8.21728	-0.40776	0.857372	-0.475593	0.634364	0.709709	SAUSA300_1377		hypothetical protein
SAUSA300_RS07525	26.3744	-0.586205	0.336868	-1.74016	0.0818304	0.124836	SAUSA300_1378		DUF1672 domain-containing protein
SAUSA300_RS07530	11.1949	-1.37252	0.640186	-2.14394	0.0320379	0.0547022	SAUSA300_1379		DUF1672 domain-containing protein
SAUSA300_RS07535	39.1743	-4.24726	0.442316	-9.60232	7.81639e-22	8.67218e-21	SAUSA300_1380		hypothetical protein
SAUSA300_RS07540	29615.4	-6.02217	0.145509	-41.3871	0	0	SAUSA300_1381	lukF-PV	Panton-Valentine bi-component leukocidin subunit F
SAUSA300_RS07545	25516.8	-6.08432	0.155016	-39.2497	0	0	SAUSA300_1382	lukS-PV	Panton-Valentine bi-component leukocidin subunit S
SAUSA300_RS07550	18.2529	-0.893155	0.398225	-2.24284	0.024907	0.0437235	SAUSA300_1383		N-acetylmuramoyl-L-alanine amidase
SAUSA300_RS07555	1.45479	-2.28009	1.56111	-1.46056	0.144137	0.204236	SAUSA300_1384		phage holin
SAUSA300_RS07560	26.6983	-0.52814	0.354609	-1.48936	0.136393	0.194738	SAUSA300_1385		DUF2951 domain-containing protein
SAUSA300_RS07565	2.49808	0.263198	1.11325	0.236423	0.813105	0.865819	SAUSA300_1386		XkdX family protein
SAUSA300_RS07570	10.4023	-0.628314	0.709789	-0.885213	0.376042	0.462555	SAUSA300_1387		DUF2977 domain-containing protein
SAUSA300_RS07575	42.5544	-0.0703383	0.282194	-0.249255	0.803163	0.860488	SAUSA300_1388		BppU family phage baseplate upper protein
SAUSA300_RS07580	124.152	-0.500392	0.230647	-2.16952	0.0300434	0.0516107	SAUSA300_1389		minor structural protein
SAUSA300_RS07585	7.27511	-0.0256433	0.621762	-0.0412429	0.967102	0.982148	SAUSA300_1390		hypothetical protein
SAUSA300_RS07590	103.27	-0.249751	0.188729	-1.32333	0.185725	0.254307	SAUSA300_1391		prophage endopeptidase tail family protein
SAUSA300_RS07595	65.968	-0.575483	0.226127	-2.54496	0.0109291	0.0205754	SAUSA300_1392		phage tail family protein
SAUSA300_RS07600	906.178	-0.470185	0.14903	-3.15497	0.00160516	0.00354221	SAUSA300_1393		phage tail tape measure protein
SAUSA300_RS07605	3.94262	-0.994393	0.938418	-1.05965	0.289304	0.370811	SAUSA300_1394		hypothetical protein
SAUSA300_RS07610	14.7731	-0.820893	0.497786	-1.64909	0.0991294	0.14782	SAUSA300_1395		hypothetical protein
SAUSA300_RS07615	165.729	-0.491721	0.174941	-2.81078	0.0049422	0.00985281	SAUSA300_1396		Ig-like domain-containing protein
SAUSA300_RS07620	67.7595	-0.764012	0.27573	-2.77087	0.00559069	0.011067	SAUSA300_1397		tail protein
SAUSA300_RS07625	13.0223	-0.87017	0.64138	-1.35672	0.174872	0.241567			DUF3168 domain-containing protein
SAUSA300_RS07630	15.8371	-0.826412	0.481255	-1.7172	0.0859421	0.1304	SAUSA300_1398		hypothetical protein
SAUSA300_RS07635	5.58542	-1.01008	0.774082	-1.30487	0.191936	0.261409	SAUSA300_1399		hypothetical protein
SAUSA300_RS07640	6.80676	-0.453325	0.645047	-0.702779	0.482194	0.570623	SAUSA300_1400		head-tail connector protein
SAUSA300_RS07645	110.272	-0.713711	0.197549	-3.61284	0.000302867	0.000739259	SAUSA300_1401		phage major capsid protein
SAUSA300_RS07650	28.0161	-1.79956	0.357554	-5.03298	4.82914e-07	1.75816e-06	SAUSA300_1402		Clp protease ClpP
SAUSA300_RS07655	184.415	-0.676287	0.161549	-4.18628	2.83569e-05	8.0483e-05	SAUSA300_1403		phage portal protein
SAUSA300_RS07660	77.4805	-0.396811	0.222465	-1.7837	0.0744718	0.115048	SAUSA300_1404		terminase large subunit
SAUSA300_RS07665	0.678381	1.03903	1.96848	0.527832	0.597616	0.679979	SAUSA300_1405		P27 family phage terminase small subunit
SAUSA300_RS07670	0.516686	-1.66703	2.37027	-0.703308	0.481864	0.570473	SAUSA300_1406		HNH endonuclease
SAUSA300_RS07675	135.099	-0.287798	0.218292	-1.3184	0.187368	0.255933	SAUSA300_1407		transcriptional regulator
SAUSA300_RS07680	298.177	-0.51185	0.163467	-3.1312	0.00174092	0.00379112	SAUSA300_1408		DEAD/DEAH box helicase
SAUSA300_RS07685	66.4027	-0.786206	0.254957	-3.08368	0.0020446	0.00440122	SAUSA300_1409		VRR-NUC domain-containing protein
SAUSA300_RS07690	0.205353	-1.84831	4.08047	-0.452964	0.650575	0.724955			hypothetical protein
SAUSA300_RS07695	334.057	-0.619785	0.177382	-3.49406	0.000475733	0.00112881	SAUSA300_1410		virulence-associated E family protein
SAUSA300_RS07700	27.4693	-0.698752	0.349135	-2.00138	0.0453513	0.0751482	SAUSA300_1411		DUF1514 family protein
SAUSA300_RS07705	9.7149	-1.04503	0.5589	-1.86979	0.0615124	0.097551	SAUSA300_1412		transcriptional activator RinB
SAUSA300_RS07710	31.2569	-0.478979	0.308884	-1.55068	0.120979	0.175136	SAUSA300_1413		hypothetical protein
SAUSA300_RS07715	12.8454	-0.43377	0.513554	-0.844644	0.39831	0.485478	SAUSA300_1414		hypothetical protein
SAUSA300_RS07720	14.8052	-0.239275	0.46245	-0.517407	0.604872	0.687399	SAUSA300_1415		hypothetical protein
SAUSA300_RS07725	5.64546	-0.672392	0.877111	-0.766599	0.44332	0.530435	SAUSA300_1416		DUF1381 domain-containing protein
SAUSA300_RS07730	21.5885	-0.774113	0.390645	-1.98163	0.0475206	0.0780517	SAUSA300_1417		dUTP diphosphatase
SAUSA300_RS07735	2.21826	0.621998	1.20997	0.514059	0.607211	0.688189	SAUSA300_1418		DUF1024 family protein
SAUSA300_RS07740	3.67792	-1.04343	0.910807	-1.14561	0.251956	0.328796	SAUSA300_1419		SAV1978 family virulence-associated passenger protein
SAUSA300_RS07745	3.26188	-0.411356	0.909395	-0.45234	0.651024	0.725168			hypothetical protein
SAUSA300_RS07750	4.97493	-0.785785	0.794126	-0.989497	0.32242	0.406939	SAUSA300_1420		DUF3310 domain-containing protein
SAUSA300_RS07755	4.86037	-0.597968	0.779296	-0.767318	0.442893	0.530149	SAUSA300_1421		PVL family protein
SAUSA300_RS07760	1.6232	-0.729853	1.50249	-0.485763	0.627135	0.704376	SAUSA300_1422		DUF3113 family protein
SAUSA300_RS07765	27.415	-0.165887	0.373174	-0.44453	0.65666	0.729998	SAUSA300_1423		DNA polymerase
SAUSA300_RS07770	15.7564	-0.343717	0.483522	-0.710862	0.47717	0.565632	SAUSA300_1424		DUF2815 family protein
SAUSA300_RS07775	11.8438	-0.582328	0.485973	-1.19827	0.230811	0.305462	SAUSA300_1425		DUF2800 domain-containing protein
SAUSA300_RS07780	4.69247	-1.02595	0.793468	-1.29299	0.196014	0.266189	SAUSA300_1426		hypothetical protein
SAUSA300_RS07785	3.00024	-1.0398	0.989953	-1.05035	0.293558	0.375235	SAUSA300_1427		DUF1108 family protein
SAUSA300_RS07790	0.640594	-0.8821	2.25584	-0.391029	0.695776	0.766199			DUF2482 family protein
SAUSA300_RS07795	0.574368	0.044347	2.34859	0.0188824	0.984935	0.989164	SAUSA300_1428		hypothetical protein
SAUSA300_RS07805	5.49386	-0.693181	0.755152	-0.917936	0.358653	0.444084	SAUSA300_1430		helix-turn-helix domain-containing protein
SAUSA300_RS07810	7.7043	-0.985134	0.599421	-1.64348	0.100284	0.149177	SAUSA300_1431		hypothetical protein
SAUSA300_RS07815	695.474	-0.479401	0.168238	-2.84955	0.00437818	0.0088287	SAUSA300_1432		hypothetical protein
SAUSA300_RS15875	125.855	-1.68681	0.225157	-7.49171	6.79809e-14	4.78252e-13			hypothetical protein
SAUSA300_RS07820	1.46861	-1.06481	1.39742	-0.761981	0.446071	0.533272	SAUSA300_1433		helix-turn-helix domain-containing protein
SAUSA300_RS07825	785.837	0.28927	0.147582	1.96007	0.0499875	0.0816734	SAUSA300_1434		helix-turn-helix domain-containing protein
SAUSA300_RS07830	539.754	0.381636	0.256513	1.48779	0.136807	0.195032	SAUSA300_1435		hypothetical protein
SAUSA300_RS07835	1584.19	0.354704	0.152448	2.32673	0.0199798	0.0357446	SAUSA300_1436		hypothetical protein
SAUSA300_RS07840	2795.6	0.191754	0.102959	1.86242	0.0625439	0.0988518			hypothetical protein
SAUSA300_RS07845	1743.23	-0.167844	0.118527	-1.41608	0.156751	0.219452			hypothetical protein
SAUSA300_RS07850	3765.02	-0.23777	0.104318	-2.27929	0.02265	0.0401381	SAUSA300_1437		hypothetical protein
SAUSA300_RS07855	817.858	-0.539644	0.156565	-3.44677	0.000567327	0.00133486	SAUSA300_1438		site-specific integrase
SAUSA300_RS07865	1518.3	-0.536871	0.116744	-4.5987	4.25136e-06	1.35301e-05	SAUSA300_1440		DUF1672 domain-containing protein
SAUSA300_RS07870	7254.27	0.988853	0.152028	6.50443	7.7988e-11	4.37824e-10	SAUSA300_1441	srrB	two-component system sensor histidine kinase SrrB
SAUSA300_RS07875	11827.1	0.313314	0.156977	1.99593	0.0459418	0.0759027	SAUSA300_1442	srrA	two-component system response regulator SrrA
SAUSA300_RS07880	2268.15	0.138867	0.15405	0.90144	0.367354	0.453259	SAUSA300_1443		rRNA pseudouridine synthase
SAUSA300_RS07885	1679.63	0.208192	0.140054	1.48652	0.137142	0.19541	SAUSA300_1444	scpB	SMC-Scp complex subunit ScpB
SAUSA300_RS07890	3046.56	0.00197494	0.119631	0.0165087	0.986829	0.990003	SAUSA300_1445		segregation/condensation protein A
SAUSA300_RS07895	119.203	0.722436	0.196495	3.67662	0.000236347	0.000591289	SAUSA300_1446		DUF309 domain-containing protein
SAUSA300_RS07900	2931.05	0.475261	0.124921	3.8045	0.000142092	0.000365583	SAUSA300_1447	xerD	site-specific tyrosine recombinase XerD
SAUSA300_RS07905	2420.46	-0.0545726	0.120168	-0.454138	0.64973	0.724877	SAUSA300_1448		transcriptional repressor
SAUSA300_RS07910	1095.37	0.134387	0.101536	1.32354	0.185655	0.254307	SAUSA300_1449		NUDIX hydrolase
SAUSA300_RS07915	8592.51	-0.0298912	0.0829971	-0.360147	0.718737	0.787464	SAUSA300_1450		aldo/keto reductase
SAUSA300_RS07920	197.646	0.469697	0.151623	3.0978	0.00194963	0.00420647			hypothetical protein
SAUSA300_RS07925	364.959	0.496675	0.124247	3.99748	6.40204e-05	0.000173126	SAUSA300_1451		SDR family oxidoreductase
SAUSA300_RS07930	2752.95	0.665567	0.100928	6.59448	4.26754e-11	2.43475e-10	SAUSA300_1452	proC	pyrroline-5-carboxylate reductase
SAUSA300_RS07935	702.509	-0.206145	0.16196	-1.27281	0.203086	0.2742	SAUSA300_1453	rnz	ribonuclease Z
SAUSA300_RS07940	8732.67	0.371096	0.127502	2.91052	0.00360827	0.00741794	SAUSA300_1454	zwf	glucose-6-phosphate dehydrogenase
SAUSA300_RS07945	3106.66	-0.269501	0.0843499	-3.19504	0.00139811	0.00311468	SAUSA300_1455		AraC family transcriptional regulator
SAUSA300_RS07950	6610.49	0.321705	0.0990043	3.2494	0.00115649	0.00261795	SAUSA300_1456		alpha-glucosidase
SAUSA300_RS07955	1478.63	0.131234	0.103489	1.2681	0.204762	0.275969	SAUSA300_1457		LacI family DNA-binding transcriptional regulator
SAUSA300_RS07960	0.775282	0.939032	2.14484	0.43781	0.661524	0.73389			hypothetical protein
SAUSA300_RS07965	2701.82	0.225435	0.154836	1.45595	0.145405	0.205618	SAUSA300_1458		VOC family protein
SAUSA300_RS07970	22478.1	0.104481	0.130432	0.80104	0.423108	0.510166	SAUSA300_1459	gndA	NADP-dependent phosphogluconate dehydrogenase
SAUSA300_RS07975	6134.52	0.457152	0.132856	3.44095	0.000579677	0.00136163	SAUSA300_1460		tripeptidase T
SAUSA300_RS07980	48.1583	-0.695859	0.250708	-2.77557	0.00551047	0.0109237	SAUSA300_1461	prli42	stressosome-associated protein Prli42
SAUSA300_RS07985	2255.26	0.0894217	0.13674	0.653953	0.513142	0.601918	SAUSA300_1462		aromatic acid exporter family protein
SAUSA300_RS07990	664.527	0.0529308	0.141853	0.373137	0.709047	0.778066	SAUSA300_1463		BrxA/BrxB family bacilliredoxin
SAUSA300_RS07995	5182.26	0.686245	0.132275	5.18804	2.12522e-07	8.10531e-07	SAUSA300_1464		2-oxo acid dehydrogenase subunit E2
SAUSA300_RS08000	3711.82	0.595516	0.14222	4.18729	2.82302e-05	8.02045e-05	SAUSA300_1465		alpha-ketoacid dehydrogenase subunit beta
SAUSA300_RS08005	3729.1	0.625415	0.160756	3.89046	0.000100054	0.000263958	SAUSA300_1466		thiamine pyrophosphate-dependent dehydrogenase E1 component subunit alpha
SAUSA300_RS08010	4578.57	0.819035	0.109715	7.46513	8.32185e-14	5.8108e-13	SAUSA300_1467	lpdA	dihydrolipoyl dehydrogenase
SAUSA300_RS08015	6554.45	0.714081	0.174192	4.0994	4.14219e-05	0.000114779	SAUSA300_1468	recN	DNA repair protein RecN
SAUSA300_RS08020	1136.24	-0.399748	0.187447	-2.13259	0.0329585	0.0560694	SAUSA300_1469	argR	transcriptional regulator ArgR
SAUSA300_RS08025	3322.24	0.288881	0.128755	2.24365	0.0248547	0.043659	SAUSA300_1470		polyprenyl synthetase family protein
SAUSA300_RS08030	320.094	0.217732	0.215103	1.01222	0.311433	0.395562	SAUSA300_1471		exodeoxyribonuclease VII small subunit
SAUSA300_RS08035	5324.01	0.120336	0.102102	1.17859	0.238563	0.31424	SAUSA300_1472	xseA	exodeoxyribonuclease VII large subunit
SAUSA300_RS08040	1945.05	0.140767	0.0899029	1.56577	0.117402	0.171056	SAUSA300_1473	nusB	transcription antitermination factor NusB
SAUSA300_RS08045	1905.81	0.0303169	0.137835	0.219951	0.825909	0.875334	SAUSA300_1474		Asp23/Gls24 family envelope stress response protein
SAUSA300_RS08050	4467.22	0.244541	0.113053	2.16306	0.0305368	0.0523942	SAUSA300_1475	accC	acetyl-CoA carboxylase biotin carboxylase subunit
SAUSA300_RS08055	1365.76	0.625389	0.0977067	6.40067	1.54692e-10	8.39886e-10	SAUSA300_1476	accB	acetyl-CoA carboxylase biotin carboxyl carrier protein
SAUSA300_RS08060	6408.06	0.160293	0.097854	1.63809	0.101404	0.150604			IS30 family transposase
SAUSA300_RS08065	7478.1	0.126257	0.112966	1.11765	0.263716	0.341989			transposase
SAUSA300_RS08070	6951.54	-0.207516	0.209715	-0.989515	0.322411	0.406939	SAUSA300_1478		cystatin-like fold lipoprotein
SAUSA300_RS08075	321.314	-0.897342	0.19894	-4.51062	6.46369e-06	2.01372e-05	SAUSA300_1479		hypothetical protein
SAUSA300_RS08080	436.627	-1.00711	0.260058	-3.87265	0.000107658	0.000282427	SAUSA300_1480		CHAP domain-containing protein
SAUSA300_RS08085	429.154	-0.355678	0.133938	-2.65554	0.00791823	0.0152945	SAUSA300_1481		membrane protein
SAUSA300_RS08090	80.1838	-0.158701	0.226857	-0.699564	0.4842	0.572514	SAUSA300_1482		FtsK/SpoIIIE domain-containing protein
SAUSA300_RS08095	524.806	-0.516605	0.145172	-3.55856	0.000372888	0.000897682	SAUSA300_1483		ATP-binding protein
SAUSA300_RS08100	55.5364	-0.819025	0.246569	-3.32168	0.00089477	0.0020503	SAUSA300_1484		TcpE family conjugal transfer membrane protein
SAUSA300_RS08105	41.407	-0.038783	0.30401	-0.127572	0.898488	0.929276	SAUSA300_1485		TcpD family membrane protein
SAUSA300_RS08110	93.0787	-0.0693041	0.201739	-0.343533	0.731198	0.797976	SAUSA300_1486		conjugal transfer protein
SAUSA300_RS08115	156.717	-0.154992	0.168169	-0.921646	0.356713	0.442659	SAUSA300_1487		replication initiation factor domain-containing protein
SAUSA300_RS08120	120.457	-0.20599	0.183364	-1.12339	0.261271	0.339689	SAUSA300_1488		hypothetical protein
SAUSA300_RS08125	127.596	0.150499	0.203624	0.739103	0.459844	0.548569	SAUSA300_1489		DUF961 family protein
SAUSA300_RS08130	49.1612	-0.480778	0.299256	-1.60658	0.108147	0.15927			hypothetical protein
SAUSA300_RS08135	11212.9	-0.299497	0.0804719	-3.72176	0.000197842	0.000499857	SAUSA300_1490	efp	elongation factor P
SAUSA300_RS08140	9986.6	-0.122024	0.109849	-1.11083	0.266642	0.345233	SAUSA300_1491		aminopeptidase P family protein
SAUSA300_RS08145	739.288	0.497755	0.158746	3.13554	0.00171536	0.00375154	SAUSA300_1492		hypothetical protein
SAUSA300_RS08150	200.562	0.319972	0.170762	1.87379	0.06096	0.0968939	SAUSA300_1493		membrane protein
SAUSA300_RS08155	3104.08	0.125677	0.101175	1.24218	0.214171	0.286548	SAUSA300_1494		lipoate--protein ligase family protein
SAUSA300_RS08160	1879.79	0.770015	0.113578	6.77961	1.20498e-11	7.27394e-11	SAUSA300_1495		rhodanese-like domain-containing protein
SAUSA300_RS08165	13051	-0.390137	0.159004	-2.45363	0.0141423	0.0261857	SAUSA300_1496	gcvPB	aminomethyl-transferring glycine dehydrogenase subunit GcvPB
SAUSA300_RS08170	8516.77	-0.20009	0.164068	-1.21955	0.222634	0.296599	SAUSA300_1497	gcvPA	aminomethyl-transferring glycine dehydrogenase subunit GcvPA
SAUSA300_RS08175	3701.26	-0.0820639	0.111862	-0.73362	0.46318	0.55021	SAUSA300_1498	gcvT	glycine cleavage system aminomethyltransferase GcvT
SAUSA300_RS08180	1257.98	-0.0645728	0.0876097	-0.737051	0.461091	0.549589	SAUSA300_1499		shikimate kinase
SAUSA300_RS08185	3.31956	-0.175054	0.904806	-0.193471	0.84659	0.89103			hypothetical protein
SAUSA300_RS08190	17.7288	-1.25493	0.456377	-2.74977	0.00596375	0.0117393	SAUSA300_1500		competence type IV pilus minor pilin ComGF
SAUSA300_RS08195	12.4604	-0.00691334	0.540126	-0.0127995	0.989788	0.992617			hypothetical protein
SAUSA300_RS08200	18.0079	-1.57965	0.432665	-3.65099	0.000261235	0.000648926	SAUSA300_1501	comGD	competence type IV pilus minor pilin ComGD
SAUSA300_RS08205	12.4358	-1.14776	0.539305	-2.12821	0.0333194	0.0565805	SAUSA300_1502	comGC	competence type IV pilus major pilin ComGC
SAUSA300_RS08210	37.2583	-1.54285	0.316002	-4.8824	1.04802e-06	3.64536e-06	SAUSA300_1503	comGB	competence type IV pilus assembly protein ComGB
SAUSA300_RS08215	119.735	-1.31863	0.213297	-6.18211	6.32522e-10	3.19908e-09	SAUSA300_1504	comGA	competence type IV pilus ATPase ComGA
SAUSA300_RS08220	4193.57	0.351798	0.096289	3.65357	0.000258624	0.00064358	SAUSA300_1505		MBL fold metallo-hydrolase
SAUSA300_RS08225	1673.63	0.301865	0.10725	2.81459	0.00488388	0.00974346	SAUSA300_1506		MTH1187 family thiamine-binding protein
SAUSA300_RS08230	5645.6	-0.0263912	0.125343	-0.210552	0.833237	0.879945	SAUSA300_1507		ROK family glucokinase
SAUSA300_RS08235	735.822	-0.277389	0.140524	-1.97396	0.0483864	0.0792881	SAUSA300_1508		YqgQ family protein
SAUSA300_RS08240	5490.82	-0.122992	0.0857532	-1.43425	0.1515	0.212824	SAUSA300_1509		rhomboid family intramembrane serine protease
SAUSA300_RS08245	3491.68	-0.208932	0.131934	-1.5836	0.113284	0.166225	SAUSA300_1510		5-formyltetrahydrofolate cyclo-ligase
SAUSA300_RS08250	891.075	-0.316096	0.107062	-2.95247	0.00315243	0.00654987	SAUSA300_1511	rpmG	50S ribosomal protein L33
SAUSA300_RS08255	8152.29	0.106564	0.0823016	1.2948	0.19539	0.26547	SAUSA300_1512		penicillin-binding protein 2
SAUSA300_RS08260	27994.2	-0.578282	0.109581	-5.27724	1.31147e-07	5.12715e-07	SAUSA300_1513		superoxide dismutase
SAUSA300_RS08265	233.977	-0.181825	0.150505	-1.2081	0.227008	0.300997	SAUSA300_1514		transcriptional repressor
SAUSA300_RS08270	615.333	-0.212782	0.108616	-1.95903	0.0501091	0.0817849	SAUSA300_1515		metal ABC transporter permease
SAUSA300_RS08275	683.44	-0.101536	0.117859	-0.861501	0.388962	0.475737	SAUSA300_1516		metal ABC transporter ATP-binding protein
SAUSA300_RS08280	1879.25	0.325561	0.102344	3.18105	0.00146743	0.00325876	SAUSA300_1517		deoxyribonuclease IV
SAUSA300_RS08285	2844.97	0.444743	0.105312	4.22311	2.4095e-05	6.9156e-05	SAUSA300_1518		DEAD/DEAH box helicase
SAUSA300_RS08290	1544.65	0.815666	0.0936633	8.70849	3.07957e-18	2.81575e-17	SAUSA300_1519		Nif3-like dinuclear metal center hexameric protein
SAUSA300_RS08295	406.522	0.665525	0.135211	4.92211	8.56166e-07	3.02297e-06	SAUSA300_1520		tRNA (adenine(22)-N(1))-methyltransferase TrmK
SAUSA300_RS08300	7261.41	0.0263293	0.123583	0.213049	0.831289	0.878549	SAUSA300_1521	rpoD	RNA polymerase sigma factor RpoD
SAUSA300_RS08305	5091.41	0.321467	0.132448	2.42712	0.0152193	0.0279951	SAUSA300_1522	dnaG	DNA primase
SAUSA300_RS08310	3492.21	0.192664	0.132218	1.45717	0.14507	0.205248	SAUSA300_1523		kinase/pyrophosphorylase
SAUSA300_RS08315	1614.44	0.367755	0.121374	3.02994	0.00244602	0.0051897	SAUSA300_1524		helix-turn-helix transcriptional regulator
SAUSA300_RS08320	23059.6	0.228299	0.146459	1.55879	0.119045	0.172782	SAUSA300_1525		glycine--tRNA ligase
SAUSA300_RS08325	2341.85	0.549154	0.118485	4.63478	3.57312e-06	1.1502e-05	SAUSA300_1526	recO	DNA repair protein RecO
SAUSA300_RS08330	4929.13	0.496423	0.100254	4.95166	7.35846e-07	2.62122e-06	SAUSA300_1527	era	GTPase Era
SAUSA300_RS08335	1450.61	0.531156	0.108101	4.91351	8.94585e-07	3.14674e-06	SAUSA300_1528	cdd	cytidine deaminase
SAUSA300_RS08340	814.946	0.330103	0.17454	1.89128	0.0585876	0.0938137	SAUSA300_1529		diacylglycerol kinase
SAUSA300_RS08345	2555.1	0.224835	0.113341	1.98371	0.0472882	0.0777492	SAUSA300_1530	ybeY	rRNA maturation RNase YbeY
SAUSA300_RS08350	4836.59	-0.0031411	0.175704	-0.0178773	0.985737	0.989261	SAUSA300_1531		PhoH family protein
SAUSA300_RS08355	22763.2	-0.208169	0.0792207	-2.62771	0.00859614	0.016527	SAUSA300_1532		hypothetical protein
SAUSA300_RS08360	26630.8	-0.336967	0.113939	-2.95743	0.00310214	0.00646101	SAUSA300_1533	floA	flotillin-like protein FloA
SAUSA300_RS08365	11494.6	-0.659161	0.0856937	-7.69206	1.44789e-14	1.05564e-13	SAUSA300_1534		hypothetical protein
SAUSA300_RS08370	7540.67	-0.50206	0.159154	-3.15455	0.00160749	0.00354455	SAUSA300_1535	rpsU	30S ribosomal protein S21
SAUSA300_RS08375	2810.6	0.185015	0.0836886	2.21076	0.0270527	0.0470781	SAUSA300_1536	mtaB	tRNA (N(6)-L-threonylcarbamoyladenosine(37)-C(2))-methylthiotransferase MtaB
SAUSA300_RS08380	760.187	0.444713	0.105262	4.22482	2.39134e-05	6.87756e-05	SAUSA300_1537		16S rRNA (uracil(1498)-N(3))-methyltransferase
SAUSA300_RS08385	1760.94	0.154736	0.106449	1.45361	0.146054	0.206327	SAUSA300_1538	prmA	50S ribosomal protein L11 methyltransferase
SAUSA300_RS08390	2037.95	0.214962	0.0840565	2.55735	0.0105473	0.0199504	SAUSA300_1539	dnaJ	molecular chaperone DnaJ
SAUSA300_RS08395	22858.3	0.125495	0.102358	1.22604	0.220184	0.293613	SAUSA300_1540	dnaK	molecular chaperone DnaK
SAUSA300_RS08400	3533.89	0.201717	0.115478	1.74679	0.0806733	0.123339	SAUSA300_1541	grpE	nucleotide exchange factor GrpE
SAUSA300_RS08405	5710.22	-0.115731	0.0823501	-1.40535	0.159917	0.223105	SAUSA300_1542	hrcA	heat-inducible transcriptional repressor HrcA
SAUSA300_RS08410	297.613	-0.0154126	0.139393	-0.11057	0.911958	0.9394	SAUSA300_1543	hemW	radical SAM family heme chaperone HemW
SAUSA300_RS08420	5162.05	0.0125885	0.0983274	0.128026	0.898128	0.929247	SAUSA300_1544	lepA	translation elongation factor 4
SAUSA300_RS08425	5205.21	-0.19586	0.140119	-1.39781	0.162171	0.225801	SAUSA300_1545	rpsT	30S ribosomal protein S20
SAUSA300_RS08430	317.828	0.215814	0.128115	1.68453	0.0920785	0.13829	SAUSA300_1546	holA	DNA polymerase III subunit delta
SAUSA300_RS08435	152.867	0.0015016	0.170653	0.0087991	0.992979	0.993333	SAUSA300_1547		DNA internalization-related competence protein ComEC/Rec2
SAUSA300_RS08440	318.516	0.248781	0.145526	1.70952	0.0873541	0.132185	SAUSA300_1548		ComE operon protein 2
SAUSA300_RS08445	91.7351	0.37424	0.230705	1.62216	0.10477	0.154784	SAUSA300_1549		ComEA family DNA-binding protein
SAUSA300_RS08450	760.966	-0.0420177	0.171176	-0.245466	0.806096	0.861857	SAUSA300_1550		class I SAM-dependent methyltransferase
SAUSA300_RS08455	609.348	0.169912	0.157877	1.07624	0.281822	0.362379	SAUSA300_1551	rsfS	ribosome silencing factor
SAUSA300_RS08460	1869.82	0.044049	0.0969903	0.454159	0.649714	0.724877	SAUSA300_1552	yqeK	bis(5'-nucleosyl)-tetraphosphatase (symmetrical) YqeK
SAUSA300_RS08465	1121	0.0987637	0.105233	0.938524	0.347975	0.434505	SAUSA300_1553	nadD	nicotinate (nicotinamide) nucleotide adenylyltransferase
SAUSA300_RS08470	295.646	0.283442	0.141301	2.00595	0.0448619	0.0744251	SAUSA300_1554	yhbY	ribosome assembly RNA-binding protein YhbY
SAUSA300_RS08475	1201.18	-0.0877435	0.0978127	-0.897056	0.369689	0.455739	SAUSA300_1555	aroE	shikimate dehydrogenase
SAUSA300_RS08480	1587.27	0.00861335	0.108918	0.0790808	0.936968	0.959274	SAUSA300_1556	yqeH	ribosome biogenesis GTPase YqeH
SAUSA300_RS08485	907.378	-0.113945	0.135588	-0.840377	0.400697	0.487964	SAUSA300_1557		YqeG family HAD IIIA-type phosphatase
SAUSA300_RS08490	847.599	0.272309	0.112497	2.42059	0.0154952	0.028422	SAUSA300_1558	mtnN	5'-methylthioadenosine/S-adenosylhomocysteine nucleosidase
SAUSA300_RS08500	23.8255	0.199698	0.410323	0.486685	0.626481	0.704376			hypothetical protein
SAUSA300_RS08505	116.229	0.184351	0.187064	0.985496	0.324381	0.408679	SAUSA300_1559	sel26	staphylococcal enterotoxin type 26
SAUSA300_RS08510	298.538	0.191716	0.138096	1.38828	0.165051	0.229242	SAUSA300_1560		Fic family protein
SAUSA300_RS08515	10429.6	-1.27296	0.11523	-11.0472	2.26257e-28	3.34266e-27	SAUSA300_1561		divalent metal cation transporter
SAUSA300_RS08520	6488.06	-1.26086	0.123001	-10.2508	1.17398e-24	1.50473e-23	SAUSA300_1562	pxpA	5-oxoprolinase subunit PxpA
SAUSA300_RS08525	10212.8	-1.3161	0.109738	-11.9931	3.86077e-33	6.77323e-32	SAUSA300_1563		acetyl-CoA carboxylase biotin carboxylase subunit
SAUSA300_RS08530	2378.37	-1.43734	0.125638	-11.4403	2.62866e-30	4.19242e-29	SAUSA300_1564		acetyl-CoA carboxylase biotin carboxyl carrier protein subunit
SAUSA300_RS08535	6572.31	-1.43724	0.114364	-12.5672	3.19831e-36	6.27809e-35	SAUSA300_1565		biotin-dependent carboxyltransferase family protein
SAUSA300_RS08540	3333.51	-1.48083	0.141535	-10.4626	1.28232e-25	1.70591e-24	SAUSA300_1566	pxpB	5-oxoprolinase subunit PxpB
SAUSA300_RS08545	1906.16	-0.0196297	0.113406	-0.173092	0.862579	0.902781	SAUSA300_1567	greA	transcription elongation factor GreA
SAUSA300_RS08550	1297.99	0.00279721	0.124935	0.0223893	0.982137	0.989164	SAUSA300_1568	udk	uridine kinase
SAUSA300_RS08555	1731.02	-0.00847282	0.100436	-0.0843602	0.93277	0.956626	SAUSA300_1569		U32 family peptidase
SAUSA300_RS08560	900.534	0.431336	0.110924	3.88856	0.000100843	0.000265789	SAUSA300_1570		U32 family peptidase
SAUSA300_RS08565	273.066	0.453372	0.138182	3.28097	0.00103451	0.00235895	SAUSA300_1571		O-methyltransferase
SAUSA300_RS08570	4937.61	0.144078	0.178632	0.806564	0.419918	0.507606	SAUSA300_1572		DUF1292 domain-containing protein
SAUSA300_RS08575	8300.48	-0.0456392	0.128128	-0.356199	0.721692	0.790089	SAUSA300_1573	ruvX	Holliday junction resolvase RuvX
SAUSA300_RS08580	3462.33	-0.164361	0.141554	-1.16112	0.245595	0.321686	SAUSA300_1574		IreB family regulatory phosphoprotein
SAUSA300_RS08585	5265.03	0.161465	0.0818521	1.97264	0.0485361	0.079487	SAUSA300_1575	alaS	alanine--tRNA ligase
SAUSA300_RS08590	3642.25	0.330319	0.0916442	3.60436	0.000312922	0.00075918	SAUSA300_1576		ATP-dependent RecD-like DNA helicase
SAUSA300_RS08595	458.877	0.66079	0.13879	4.76108	1.92556e-06	6.39652e-06	SAUSA300_1577		tetratricopeptide repeat protein
SAUSA300_RS08600	4963.93	0.220616	0.0831475	2.65331	0.00797068	0.0153771	SAUSA300_1578	mnmA	tRNA 2-thiouridine(34) synthase MnmA
SAUSA300_RS08605	3365.82	0.0773781	0.090582	0.854233	0.392976	0.480019	SAUSA300_1579		cysteine desulfurase
SAUSA300_RS08610	872.764	0.290196	0.186928	1.55245	0.120554	0.174634	SAUSA300_1580		LLM class flavin-dependent oxidoreductase
SAUSA300_RS08615	2695.32	-1.42334	0.311401	-4.57075	4.85985e-06	1.53276e-05	SAUSA300_1581		SAS049 family protein
SAUSA300_RS08620	2236.78	-0.982795	0.197979	-4.96415	6.90039e-07	2.4643e-06	SAUSA300_1582		CsbD family protein
SAUSA300_RS08625	256.606	1.02844	0.228726	4.4964	6.91124e-06	2.14363e-05	SAUSA300_1583		Rrf2 family transcriptional regulator
SAUSA300_RS08630	8077.78	-0.263575	0.0796995	-3.30711	0.000942637	0.00215646	SAUSA300_1584		replication-associated recombination protein A
SAUSA300_RS08635	1688.82	0.245487	0.114588	2.14236	0.0321648	0.0548856	SAUSA300_1585		tRNA threonylcarbamoyladenosine dehydratase
SAUSA300_RS08640	1.99201	-1.24954	1.26963	-0.984178	0.325028	0.409127			hypothetical protein
SAUSA300_RS15370	184288	-0.380766	0.186274	-2.04412	0.0409417	0.0684883		ssrS
SAUSA300_RS08645	4447.42	-0.227826	0.0989642	-2.3021	0.0213295	0.038038	SAUSA300_1586	aspS	aspartate--tRNA ligase
SAUSA300_RS08650	1480.93	0.186086	0.0913031	2.03812	0.0415383	0.0694036	SAUSA300_1587	hisS	histidine--tRNA ligase
SAUSA300_RS08655	1260.48	0.319626	0.0980972	3.25826	0.00112097	0.00254166	SAUSA300_1588		N-acetylmuramoyl-L-alanine amidase
SAUSA300_RS08660	1345.31	0.186382	0.137498	1.35552	0.175251	0.241853	SAUSA300_1589	dtd	D-aminoacyl-tRNA deacylase
SAUSA300_RS08665	4720.27	0.285531	0.103088	2.76978	0.00560934	0.0110961	SAUSA300_1590		bifunctional (p)ppGpp synthetase/guanosine-3',5'-bis(diphosphate) 3'-pyrophosphohydrolase
SAUSA300_RS08670	470.969	-0.144646	0.112261	-1.28848	0.197579	0.268184	SAUSA300_1591		adenine phosphoribosyltransferase
SAUSA300_RS08675	1561.74	-0.184323	0.0922232	-1.99866	0.0456447	0.0755452	SAUSA300_1592	recJ	single-stranded-DNA-specific exonuclease RecJ
SAUSA300_RS08680	7707.12	-0.155582	0.0842626	-1.84639	0.0648358	0.101983	SAUSA300_1593	secDF	protein translocase subunit SecDF
SAUSA300_RS08685	668.733	0.128426	0.181	0.709537	0.477991	0.566366	SAUSA300_1594	yajC	preprotein translocase subunit YajC
SAUSA300_RS08690	1812.75	0.0979914	0.09079	1.07932	0.280445	0.360774	SAUSA300_1595	tgt	tRNA guanosine(34) transglycosylase Tgt
SAUSA300_RS08695	2943.25	0.00559136	0.094556	0.0591328	0.952846	0.971265	SAUSA300_1596	queA	tRNA preQ1(34) S-adenosylmethionine ribosyltransferase-isomerase QueA
SAUSA300_RS08700	4117.33	-0.212377	0.112743	-1.88374	0.0596008	0.0950168	SAUSA300_1597	ruvB	Holliday junction branch migration DNA helicase RuvB
SAUSA300_RS08705	2590.17	-0.238072	0.1473	-1.61624	0.106043	0.1565	SAUSA300_1598	ruvA	Holliday junction branch migration protein RuvA
SAUSA300_RS08710	1305.28	-0.364414	0.10644	-3.42365	0.000617867	0.00144169	SAUSA300_1599		ACT domain-containing protein
SAUSA300_RS08715	5955.74	-0.451807	0.158989	-2.84175	0.00448663	0.00902794	SAUSA300_1600	obgE	GTPase ObgE
SAUSA300_RS08720	3731.88	-0.707168	0.113412	-6.23539	4.50645e-10	2.32958e-09	SAUSA300_1601	rpmA	50S ribosomal protein L27
SAUSA300_RS08725	3996.28	-0.568211	0.105287	-5.39677	6.78504e-08	2.76023e-07	SAUSA300_1602		ribosomal-processing cysteine protease Prp
SAUSA300_RS08730	7397.48	-0.49209	0.106618	-4.61544	3.9226e-06	1.25693e-05	SAUSA300_1603	rplU	50S ribosomal protein L21
SAUSA300_RS08735	1227.55	-0.241937	0.107075	-2.25951	0.0238515	0.0421076	SAUSA300_1604	mreD	rod shape-determining protein MreD
SAUSA300_RS08740	2360.05	-0.206832	0.110553	-1.87089	0.0613605	0.0974202	SAUSA300_1605	mreC	rod shape-determining protein MreC
SAUSA300_RS08745	101.358	0.0187562	0.238948	0.0784948	0.937434	0.959274			hypothetical protein
SAUSA300_RS08750	797.095	-0.367928	0.149204	-2.46594	0.0136654	0.0254031	SAUSA300_1606		DUF4930 family protein
SAUSA300_RS15375	55.4116	-0.691849	0.251279	-2.75331	0.00589962	0.0116376			hypothetical protein
SAUSA300_RS08755	408.741	-0.105864	0.120393	-0.879323	0.379226	0.465859	SAUSA300_1607		hypothetical protein
SAUSA300_RS08760	116.285	-1.51851	0.195775	-7.75641	8.73662e-15	6.48775e-14	SAUSA300_1608	radC	DNA repair protein RadC
SAUSA300_RS08765	30.2766	-0.314837	0.357946	-0.879566	0.379095	0.465859	SAUSA300_1609		A24 family peptidase
SAUSA300_RS08775	4554.24	-0.23743	0.0885069	-2.68261	0.00730493	0.0142001	SAUSA300_1610		bifunctional folylpolyglutamate synthase/dihydrofolate synthase
SAUSA300_RS08780	11450.5	-0.328776	0.0911886	-3.60545	0.000311609	0.00075665	SAUSA300_1611		valine--tRNA ligase
SAUSA300_RS08785	1028.62	0.953167	0.1158	8.23113	1.85461e-16	1.5402e-15	SAUSA300_1612		DNA-3-methyladenine glycosylase I
SAUSA300_RS08790	2684.74	-0.830153	0.131084	-6.33299	2.4046e-10	1.27594e-09	SAUSA300_1613		AbrB family transcriptional regulator
SAUSA300_RS08795	88.6311	-0.796856	0.203606	-3.91371	9.0887e-05	0.000241362			hypothetical protein
SAUSA300_RS08800	8780.52	0.507557	0.105662	4.80359	1.55847e-06	5.25797e-06	SAUSA300_1614	hemL	glutamate-1-semialdehyde 2,1-aminomutase
SAUSA300_RS08805	3856.85	0.611643	0.101331	6.03611	1.57877e-09	7.65388e-09	SAUSA300_1615	hemB	porphobilinogen synthase
SAUSA300_RS08810	1076.38	1.13408	0.161916	7.00414	2.48516e-12	1.58183e-11	SAUSA300_1616		uroporphyrinogen-III synthase
SAUSA300_RS08815	2959.56	0.940201	0.141393	6.64957	2.93942e-11	1.69424e-10	SAUSA300_1617	hemC	hydroxymethylbilane synthase
SAUSA300_RS08820	1738.15	0.555107	0.131151	4.23259	2.31019e-05	6.6578e-05	SAUSA300_1618		cytochrome c biogenesis protein
SAUSA300_RS08825	26813.1	0.797525	0.132721	6.00905	1.86612e-09	9.00033e-09	SAUSA300_1619	hemA	glutamyl-tRNA reductase
SAUSA300_RS08830	437.686	0.744554	0.135257	5.50471	3.69773e-08	1.55382e-07	SAUSA300_1620	yihA	ribosome biogenesis GTP-binding protein YihA/YsxC
SAUSA300_RS08835	4857.57	0.717939	0.146859	4.88863	1.01543e-06	3.54515e-06	SAUSA300_1621	clpX	ATP-dependent Clp protease ATP-binding subunit ClpX
SAUSA300_RS08840	12495.3	0.322212	0.0993968	3.24168	0.00118829	0.00267915	SAUSA300_1622	tig	trigger factor
SAUSA300_RS08845	33.9976	0.829955	0.344854	2.40668	0.0160982	0.0293998			hypothetical protein
SAUSA300_RS08850	1496.97	0.706954	0.105908	6.67518	2.46933e-11	1.44404e-10	SAUSA300_1623		hypothetical protein
SAUSA300_RS08855	299.212	0.32208	0.152967	2.10555	0.0352436	0.0595957	SAUSA300_1624		NUDIX domain-containing protein
SAUSA300_RS08865	2258.6	-0.457372	0.158887	-2.87859	0.00399452	0.00812509	SAUSA300_1625	rplT	50S ribosomal protein L20
SAUSA300_RS08870	3331.9	-0.392847	0.0986993	-3.98024	6.88467e-05	0.000185641	SAUSA300_1626	rpmI	50S ribosomal protein L35
SAUSA300_RS08875	4905.22	-0.32314	0.137101	-2.35695	0.0184257	0.033197	SAUSA300_1627	infC	translation initiation factor IF-3
SAUSA300_RS08880	2784.79	-0.423381	0.149645	-2.82924	0.00466591	0.00935515	SAUSA300_1628		amino acid permease
SAUSA300_RS08885	18751.8	0.173532	0.108266	1.60283	0.108973	0.160318	SAUSA300_1629	thrS	threonine--tRNA ligase
SAUSA300_RS08890	5761.66	-0.0116309	0.156397	-0.0743675	0.940718	0.961615			hypothetical protein
SAUSA300_RS08895	8603.56	0.290808	0.0852975	3.40934	0.000651212	0.00151195	SAUSA300_1630	dnaI	primosomal protein DnaI
SAUSA300_RS08900	9612.19	0.38441	0.0900432	4.26918	1.96197e-05	5.71884e-05	SAUSA300_1631		replication initiation and membrane attachment family protein
SAUSA300_RS08905	4424.54	0.272124	0.127556	2.13338	0.0328938	0.0559933	SAUSA300_1632	nrdR	transcriptional regulator NrdR
SAUSA300_RS08910	66102.5	0.84182	0.0986206	8.53594	1.39021e-17	1.19703e-16	SAUSA300_1633	gap	type I glyceraldehyde-3-phosphate dehydrogenase
SAUSA300_RS08915	2056.25	0.322769	0.112557	2.86762	0.00413577	0.00839414	SAUSA300_1634	coaE	dephospho-CoA kinase
SAUSA300_RS08920	2588.7	0.423416	0.097835	4.32786	1.50563e-05	4.48177e-05	SAUSA300_1635	mutM	bifunctional DNA-formamidopyrimidine glycosylase/DNA-(apurinic or apyrimidinic site) lyase
SAUSA300_RS08925	8785.4	0.520557	0.0935621	5.56376	2.64018e-08	1.128e-07	SAUSA300_1636	polA	DNA polymerase I
SAUSA300_RS08930	356.765	0.0910056	0.15009	0.606341	0.544289	0.630455	SAUSA300_1637		hypothetical protein
SAUSA300_RS08935	22002.6	-0.371324	0.118313	-3.13849	0.00169818	0.00372406	SAUSA300_1638		ATP-binding protein
SAUSA300_RS08940	10388.1	-0.693456	0.130591	-5.31012	1.09555e-07	4.3252e-07	SAUSA300_1639		response regulator transcription factor
SAUSA300_RS08950	110463	-1.24024	0.138444	-8.9584	3.29416e-19	3.16668e-18	SAUSA300_1640	icd	NADP-dependent isocitrate dehydrogenase
SAUSA300_RS08955	67749.4	-0.987597	0.166923	-5.91648	3.28896e-09	1.55161e-08	SAUSA300_1641		citrate synthase
SAUSA300_RS08960	14899.3	-0.20733	0.125576	-1.65103	0.098732	0.147337	SAUSA300_1642		amino acid permease
SAUSA300_RS08975	29357.6	0.727664	0.129153	5.63412	1.75956e-08	7.66938e-08	SAUSA300_1644	pyk	pyruvate kinase
SAUSA300_RS08980	7331.87	0.694731	0.138487	5.01658	5.26001e-07	1.91007e-06	SAUSA300_1645	pfkA	6-phosphofructokinase
SAUSA300_RS08985	2217.02	0.292754	0.116283	2.51759	0.0118161	0.0221266	SAUSA300_1646		acetyl-CoA carboxylase carboxyltransferase subunit alpha
SAUSA300_RS08990	2646.06	0.295422	0.0990639	2.98213	0.00286251	0.00600527	SAUSA300_1647	accD	acetyl-CoA carboxylase, carboxyltransferase subunit beta
SAUSA300_RS08995	4532.86	0.636239	0.0955661	6.65758	2.7837e-11	1.60779e-10	SAUSA300_1648		NAD-dependent malic enzyme 4
SAUSA300_RS09000	8005.21	0.244765	0.095742	2.55651	0.0105729	0.0199852	SAUSA300_1649		DNA polymerase III subunit alpha
SAUSA300_RS09005	2033.34	0.217517	0.106241	2.0474	0.0406189	0.0681106	SAUSA300_1650	pde2	pApA hydrolase Pde2
SAUSA300_RS09010	2020.7	0.241633	0.108277	2.23162	0.0256404	0.0447313	SAUSA300_1651		CBS domain-containing protein
SAUSA300_RS09015	35116.7	0.2689	0.163354	1.64612	0.0997398	0.148525	SAUSA300_1652		universal stress protein
SAUSA300_RS09020	12853.4	-0.669339	0.135403	-4.94329	7.6814e-07	2.73279e-06	SAUSA300_1653		metal-dependent hydrolase
SAUSA300_RS09025	8881.02	0.368706	0.0939949	3.92261	8.75938e-05	0.000233058	SAUSA300_1654		Xaa-Pro peptidase family protein
SAUSA300_RS09030	90.9528	-0.39354	0.196975	-1.99792	0.0457258	0.0756348			hypothetical protein
SAUSA300_RS09035	53328	0.0305115	0.148266	0.205789	0.836955	0.882545	SAUSA300_1655	ald	alanine dehydrogenase
SAUSA300_RS09040	93712.4	0.801358	0.12715	6.30245	2.92971e-10	1.54581e-09	SAUSA300_1656		universal stress protein
SAUSA300_RS09045	7980.7	0.734242	0.171183	4.28923	1.79291e-05	5.26433e-05	SAUSA300_1657		acetate kinase
SAUSA300_RS09050	3496.77	0.191479	0.153603	1.24658	0.212551	0.284924	SAUSA300_1658		class I SAM-dependent methyltransferase
SAUSA300_RS09055	7072.78	-0.579279	0.19524	-2.96702	0.00300703	0.00628032	SAUSA300_1659	tpx	thiol peroxidase
SAUSA300_RS09060	365.667	-1.28004	0.164535	-7.77978	7.26524e-15	5.40942e-14	SAUSA300_1660		TSUP family transporter
SAUSA300_RS09065	542.946	-0.0165262	0.127386	-0.129733	0.896777	0.928533	SAUSA300_1661	thiI	tRNA 4-thiouridine(8) synthase ThiI
SAUSA300_RS09070	259.066	0.189419	0.142217	1.3319	0.182894	0.251396	SAUSA300_1662		cysteine desulfurase
SAUSA300_RS09075	0.137159	0.0752453	4.08047	0.0184403	0.985288	0.989164	SAUSA300_1663		hypothetical protein
SAUSA300_RS09080	26682	-0.320754	0.0879895	-3.64537	0.000267012	0.00066152	SAUSA300_1664	ezrA	septation ring formation regulator EzrA
SAUSA300_RS09085	589.913	-0.510396	0.201286	-2.53568	0.0112229	0.0210861	SAUSA300_1665		GAF domain-containing protein
SAUSA300_RS09090	11077	-0.812638	0.110706	-7.34054	2.1274e-13	1.43894e-12	SAUSA300_1666	rpsD	30S ribosomal protein S4
SAUSA300_RS09100	1068.63	0.191183	0.135509	1.41085	0.158288	0.221273	SAUSA300_1667		glycerophosphodiester phosphodiesterase family protein
SAUSA300_RS09105	1361.22	0.0671146	0.195776	0.342813	0.731739	0.797976	SAUSA300_1668		OsmC family protein
SAUSA300_RS09110	1195.98	0.777312	0.193917	4.00847	6.11133e-05	0.000165818	SAUSA300_1669		alanine--glyoxylate aminotransferase family protein
SAUSA300_RS09115	1640.43	0.534721	0.215671	2.47934	0.0131625	0.0245008	SAUSA300_1670	serA	phosphoglycerate dehydrogenase
SAUSA300_RS09120	0.229888	0.902859	3.41123	0.264673	0.791262	0.851621			hypothetical protein
SAUSA300_RS09125	1880.54	0.0199092	0.0834861	0.238474	0.811514	0.864755	SAUSA300_1671		HAD family hydrolase
SAUSA300_RS09130	5134.62	0.027146	0.124858	0.217415	0.827885	0.875942	SAUSA300_1672	nagE	N-acetylglucosamine-specific PTS transporter subunit IIBC
SAUSA300_RS09135	1533.65	0.0598814	0.110842	0.540239	0.589032	0.67212	SAUSA300_1673		1-acyl-sn-glycerol-3-phosphate acyltransferase
SAUSA300_RS09140	4476.67	0.5645	0.108917	5.18284	2.18532e-07	8.32321e-07	SAUSA300_1674		trypsin-like peptidase domain-containing protein
SAUSA300_RS09145	1145.4	-0.0689855	0.125531	-0.54955	0.582628	0.667525	SAUSA300_1675	tyrS	tyrosine--tRNA ligase
SAUSA300_RS09150	399.493	0.50495	0.14983	3.37015	0.000751279	0.0017314	SAUSA300_1676		penicillin-binding protein
SAUSA300_RS09155	0.117197	0.0752453	4.08047	0.0184403	0.985288	0.989164			hypothetical protein
SAUSA300_RS09160	12803.7	0.675244	0.107217	6.29791	3.01683e-10	1.58581e-09	SAUSA300_1677	harA	haptoglobin-binding heme uptake protein HarA
SAUSA300_RS09165	122232	0.575512	0.126335	4.55546	5.2272e-06	1.64125e-05	SAUSA300_1678		formate--tetrahydrofolate ligase
SAUSA300_RS09170	26976.4	1.01879	0.148961	6.83931	7.95761e-12	4.85587e-11	SAUSA300_1679	acsA	acetate--CoA ligase
SAUSA300_RS09175	1560.31	1.01665	0.10487	9.69437	3.18594e-22	3.62062e-21	SAUSA300_1680		hypothetical protein
SAUSA300_RS09180	3211.09	0.68101	0.0981121	6.94114	3.88939e-12	2.4424e-11	SAUSA300_1681		acetoin utilization protein AcuC
SAUSA300_RS09185	9833.96	0.161008	0.115359	1.39571	0.162801	0.226341	SAUSA300_1682	ccpA	catabolite control protein A
SAUSA300_RS09190	0.685024	-0.709381	2.57101	-0.275915	0.782613	0.844667			hypothetical protein
SAUSA300_RS09195	4350.83	0.136677	0.119045	1.14811	0.250924	0.327601	SAUSA300_1683		bifunctional 3-deoxy-7-phosphoheptulonate synthase/chorismate mutase
SAUSA300_RS09200	7.59096	0.028489	0.731738	0.0389334	0.968944	0.983662			hypothetical protein
SAUSA300_RS09205	30065.4	-0.655178	0.134315	-4.87793	1.07203e-06	3.72424e-06	SAUSA300_1684		membrane protein
SAUSA300_RS09210	39870.1	-1.04549	0.149669	-6.98537	2.841e-12	1.80423e-11	SAUSA300_1685		DUF948 domain-containing protein
SAUSA300_RS09215	8769.99	0.0539846	0.108318	0.498392	0.618208	0.697472	SAUSA300_1686	murC	UDP-N-acetylmuramate--L-alanine ligase
SAUSA300_RS09220	23218.4	0.155009	0.100537	1.5418	0.123121	0.177596	SAUSA300_1687		DNA translocase FtsK
SAUSA300_RS09225	2675.67	-0.178715	0.10215	-1.74953	0.0801987	0.12268	SAUSA300_1688		DUF4479 domain-containing tRNA-binding protein
SAUSA300_RS09230	2929.75	-0.0254644	0.124073	-0.205237	0.837387	0.882668	SAUSA300_1689		DUF1444 domain-containing protein
SAUSA300_RS09235	1532.5	0.23984	0.130885	1.83245	0.0668844	0.10475	SAUSA300_1690		thioredoxin family protein
SAUSA300_RS09240	6855.41	0.220291	0.140065	1.57277	0.115772	0.169079	SAUSA300_1691		M42 family metallopeptidase
SAUSA300_RS09245	738.526	-0.459144	0.180233	-2.5475	0.0108497	0.0204397	SAUSA300_1692		PepSY domain-containing protein
SAUSA300_RS09250	1118.28	1.47076	0.113737	12.9312	2.99964e-38	6.47692e-37	SAUSA300_1693		MBL fold metallo-hydrolase
SAUSA300_RS09255	3007.43	0.176196	0.0962673	1.83028	0.0672077	0.10504	SAUSA300_1694	trmB	tRNA (guanosine(46)-N7)-methyltransferase TrmB
SAUSA300_RS09260	6831.37	0.17187	0.0926906	1.85423	0.0637056	0.100349	SAUSA300_1695		phosphotransferase family protein
SAUSA300_RS09265	11393.8	0.223345	0.150676	1.48229	0.138264	0.196669	SAUSA300_1696	dat	D-amino-acid transaminase
SAUSA300_RS09270	10487.1	0.329207	0.194959	1.6886	0.0912969	0.13719	SAUSA300_1697	sapep	Mn(2+)-dependent dipeptidase Sapep
SAUSA300_RS09275	20479.6	-0.827961	0.199621	-4.14767	3.35871e-05	9.41849e-05	SAUSA300_1698		YtxH domain-containing protein
SAUSA300_RS09280	1872.27	0.309243	0.109783	2.81686	0.00484959	0.00968882	SAUSA300_1699		rRNA pseudouridine synthase
SAUSA300_RS09285	1878.16	0.36831	0.0963608	3.8222	0.000132266	0.0003425	SAUSA300_1700		polysaccharide biosynthesis protein
SAUSA300_RS09290	1497.51	0.473911	0.109095	4.34402	1.39896e-05	4.1909e-05	SAUSA300_1701		NAD(P)/FAD-dependent oxidoreductase
SAUSA300_RS09295	985.037	0.426776	0.142221	3.0008	0.00269274	0.00567031	SAUSA300_1702	sasC	LPXTG-anchored repetitive surface protein SasC
SAUSA300_RS09300	863.721	-0.093755	0.0963367	-0.973202	0.330453	0.415025	SAUSA300_1703		rhodanese-like domain-containing protein
SAUSA300_RS09305	5765.48	-0.0261005	0.113229	-0.230511	0.817695	0.86975	SAUSA300_1704	leuS	leucine--tRNA ligase
SAUSA300_RS09310	598.58	0.178917	0.122706	1.4581	0.144814	0.205092	SAUSA300_1705		MFS transporter
SAUSA300_RS09315	418.371	0.218124	0.141189	1.54491	0.122367	0.17669	SAUSA300_1706		TIGR01212 family radical SAM protein
SAUSA300_RS09320	296.327	-0.107066	0.145878	-0.733937	0.462987	0.55021	SAUSA300_1707		class I SAM-dependent methyltransferase
SAUSA300_RS09325	15138.6	1.22044	0.150143	8.1285	4.34646e-16	3.557e-15	SAUSA300_1708		MarR family transcriptional regulator
SAUSA300_RS09340	4099.05	0.0488258	0.129583	0.376791	0.706329	0.775691	SAUSA300_1710		alpha/beta hydrolase
SAUSA300_RS09345	54.3642	0.543303	0.288428	1.88367	0.0596098	0.0950168			hypothetical protein
SAUSA300_RS09350	21233.8	0.0447563	0.101458	0.441131	0.659118	0.731682	SAUSA300_1711		proline dehydrogenase
SAUSA300_RS09355	8830.9	1.57928	0.301359	5.24055	1.601e-07	6.2072e-07	SAUSA300_1712	ribE	6,7-dimethyl-8-ribityllumazine synthase
SAUSA300_RS09360	36417	1.54136	0.262322	5.87586	4.20651e-09	1.95491e-08	SAUSA300_1713	ribB	3,4-dihydroxy-2-butanone-4-phosphate synthase
SAUSA300_RS09365	14507.8	1.45302	0.270489	5.37185	7.79336e-08	3.13859e-07	SAUSA300_1714		riboflavin synthase
SAUSA300_RS09370	37116.2	1.46207	0.275806	5.30108	1.1512e-07	4.53213e-07	SAUSA300_1715	ribD	bifunctional diaminohydroxyphosphoribosylaminopyrimidine deaminase/5-amino-6-(5-phosphoribosylamino)uracil reductase RibD
SAUSA300_RS09375	1457.35	-0.199551	0.116532	-1.71241	0.0868213	0.131449	SAUSA300_1716		FAD/NAD(P)-binding domain-containing protein
SAUSA300_RS09380	161.055	-0.092495	0.168871	-0.547727	0.583879	0.668413	SAUSA300_1717		metalloregulator ArsR/SmtB family transcription factor
SAUSA300_RS09385	387.509	-0.235561	0.139172	-1.69259	0.0905344	0.136184	SAUSA300_1718	arsB	arsenite efflux transporter membrane subunit ArsB
SAUSA300_RS09390	158.834	-0.363493	0.155835	-2.33256	0.0196715	0.0352829	SAUSA300_1719	arsC	arsenate reductase (thioredoxin)
SAUSA300_RS09395	3922.08	0.298968	0.093173	3.20874	0.00133319	0.00298187	SAUSA300_1720		N-acetylglucosaminidase
SAUSA300_RS09400	724.665	0.0700415	0.110614	0.633205	0.5266	0.614674	SAUSA300_1721		hypothetical protein
SAUSA300_RS09405	191.72	-1.0252	0.221411	-4.63032	3.65099e-06	1.17392e-05	SAUSA300_1722	sigS	RNA polymerase sigma factor SigS
SAUSA300_RS09410	199.192	-1.10078	0.224394	-4.90556	9.31588e-07	3.26871e-06			competence protein ComK
SAUSA300_RS09415	456.267	-0.641311	0.137495	-4.66423	3.0977e-06	1.00426e-05	SAUSA300_1723		hypothetical protein
SAUSA300_RS09420	65.0088	-1.35758	0.258098	-5.25992	1.44116e-07	5.60294e-07	SAUSA300_1724	sdpA	CPBP family intramembrane metalloprotease SdpA
SAUSA300_RS09425	2465.28	0.165353	0.199178	0.830175	0.40644	0.493886	SAUSA300_1725		transaldolase
SAUSA300_RS09430	85.7942	0.643044	0.239042	2.69009	0.00714335	0.0139053			hypothetical protein
SAUSA300_RS09435	26.0944	0.799477	0.366221	2.18305	0.0290323	0.0502118		crcB	fluoride efflux transporter CrcB
SAUSA300_RS09440	38.9287	0.0792915	0.313033	0.253301	0.800036	0.859172	SAUSA300_1726		CrcB family protein
SAUSA300_RS09455	7911	0.134008	0.115372	1.16153	0.245425	0.321619	SAUSA300_1728		aldo/keto reductase
SAUSA300_RS09460	4290.26	0.572756	0.127288	4.49967	6.80596e-06	2.11565e-05	SAUSA300_1729		NERD domain-containing protein
SAUSA300_RS09465	1221.48	0.234963	0.138462	1.69695	0.0897068	0.13509	SAUSA300_1730	metK	methionine adenosyltransferase
SAUSA300_RS09470	82589.3	0.00941283	0.0940954	0.100035	0.920317	0.946274	SAUSA300_1731	pckA	phosphoenolpyruvate carboxykinase (ATP)
SAUSA300_RS09480	509.65	0.254314	0.175303	1.45071	0.146862	0.20726	SAUSA300_1733		prolyl oligopeptidase family serine peptidase
SAUSA300_RS09485	225.642	0.0254835	0.155408	0.163979	0.869748	0.908929	SAUSA300_1734	ytkD	nucleoside triphosphatase YtkD
SAUSA300_RS09490	671.931	0.633462	0.14932	4.24232	2.21223e-05	6.40179e-05	SAUSA300_1736	yidD	membrane protein insertion efficiency factor YidD
SAUSA300_RS09495	1638.69	0.26726	0.0946882	2.82253	0.00476461	0.00953261	SAUSA300_1735	menC	o-succinylbenzoate synthase
SAUSA300_RS09500	1208.38	0.266835	0.135695	1.96644	0.0492477	0.0806054	SAUSA300_1737	menE	o-succinylbenzoate--CoA ligase
SAUSA300_RS09505	55.3173	-0.331543	0.257374	-1.28817	0.197685	0.268198	SAUSA300_1738		DUF4909 domain-containing protein
SAUSA300_RS09510	43219.4	0.790635	0.201409	3.92552	8.65423e-05	0.000230697	SAUSA300_1739		excalibur calcium-binding domain-containing protein
SAUSA300_RS09515	41620.7	0.780404	0.130614	5.9749	2.30237e-09	1.10286e-08	SAUSA300_1740		DUF4352 domain-containing protein
SAUSA300_RS09525	215.799	0.750644	0.185479	4.04706	5.18644e-05	0.000141894	SAUSA300_1743		DUF3969 family protein
SAUSA300_RS09530	385.194	0.654472	0.163276	4.00836	6.11407e-05	0.000165818	SAUSA300_1744		hypothetical protein
SAUSA300_RS09535	339.141	-0.119879	0.179437	-0.668086	0.504079	0.592277	SAUSA300_1745		ImmA/IrrE family metallo-endopeptidase
SAUSA300_RS09540	8.3409	-0.449689	0.663515	-0.677738	0.497938	0.586535	SAUSA300_1746		hypothetical protein
SAUSA300_RS09545	21.6039	-1.7171	0.414687	-4.14072	3.46217e-05	9.68924e-05			hypothetical protein
SAUSA300_RS09550	593.335	-1.41676	0.1428	-9.92132	3.36265e-23	4.05106e-22	SAUSA300_1747		hypothetical protein
SAUSA300_RS09560	310.599	-0.0434756	0.15238	-0.285312	0.775405	0.838753	SAUSA300_1748		transposase
SAUSA300_RS15795	2998.29	-0.762787	0.122177	-6.24331	4.28393e-10	2.21864e-09		pepA1	type I toxin-antitoxin system Fst family toxin PepA1
SAUSA300_RS09565	0								hypothetical protein
SAUSA300_RS09570	137.028	-0.365202	0.21721	-1.68134	0.0926976	0.139071	SAUSA300_1749		DUF1433 domain-containing protein
SAUSA300_RS09575	580.262	-0.0826913	0.113444	-0.728918	0.466052	0.553387	SAUSA300_1750		SMEK domain-containing protein
SAUSA300_RS09580	1026.97	0.150877	0.126889	1.18905	0.234422	0.309366	SAUSA300_1751		restriction endonuclease subunit S
SAUSA300_RS09585	772.881	0.463549	0.132168	3.50728	0.000452718	0.00107785	SAUSA300_1752		type I restriction-modification system subunit M
SAUSA300_RS09590	0.494186	-2.81225	2.71821	-1.0346	0.300857	0.383518			hypothetical protein
SAUSA300_RS09595	18727.7	-10.1487	0.164186	-61.8118	0	0	SAUSA300_1753	splF	serine protease SplF
SAUSA300_RS09600	20788	-11.2073	0.206244	-54.3397	0	0	SAUSA300_1754	splE	serine protease SplE
SAUSA300_RS15800	2.67536	-1.18264	1.14445	-1.03337	0.301431	0.384075
SAUSA300_RS09605	25881.2	-10.2499	0.162818	-62.9531	0	0	SAUSA300_1755	splD	serine protease SplD
SAUSA300_RS09610	23430.4	-9.88581	0.13938	-70.9271	0	0	SAUSA300_1756	splC	serine protease SplC
SAUSA300_RS09615	24426.9	-10.1552	0.158572	-64.0416	0	0	SAUSA300_1757	splB	serine protease SplB
SAUSA300_RS09620	18446.4	-10.3333	0.174935	-59.0693	0	0	SAUSA300_1758	splA	serine protease SplA
SAUSA300_RS09630	3897.17	-8.52404	0.19297	-44.1728	0	0	SAUSA300_1759		DUF4888 domain-containing protein
SAUSA300_RS15410	2412.18	-0.26257	0.19441	-1.3506	0.176823	0.243663	SAUSA300_1760		hypothetical protein
SAUSA300_RS09640	1895.96	-0.668804	0.11257	-5.94123	2.82884e-09	1.34586e-08	SAUSA300_1761		lantibiotic immunity ABC transporter MutE/EpiE family permease subunit
SAUSA300_RS09645	7015.05	-0.926276	0.182209	-5.0836	3.70352e-07	1.36607e-06	SAUSA300_1762		lantibiotic protection ABC transporter ATP-binding subunit
SAUSA300_RS09650	4020.03	-0.751723	0.152296	-4.93593	7.97683e-07	2.8343e-06	SAUSA300_1763		S8 family serine peptidase
SAUSA300_RS09655	253.502	0.380632	0.159625	2.38454	0.0171007	0.0310489	SAUSA300_1764		flavoprotein
SAUSA300_RS09660	1037.7	0.303725	0.149766	2.028	0.0425598	0.0710257	SAUSA300_1765		lanthionine synthetase C family protein
SAUSA300_RS09665	2521.36	0.435678	0.138013	3.15678	0.00159521	0.00352302	SAUSA300_1766		lantibiotic dehydratase
SAUSA300_RS09670	313.975	0.894061	0.177546	5.03566	4.76212e-07	1.73601e-06	SAUSA300_1767		gallidermin/nisin family lantibiotic
SAUSA300_RS09675	236.962	0.0880111	0.234641	0.375088	0.707595	0.776777			gallidermin/nisin family lantibiotic
SAUSA300_RS09680	516.403	-4.25704	0.195211	-21.8073	1.97631e-105	1.26079e-103	SAUSA300_1768	lukD	bi-component leukocidin LukED subunit D
SAUSA300_RS09685	289.488	-4.51846	0.199978	-22.5948	4.88058e-113	3.51277e-111	SAUSA300_1769	lukE	bi-component leukocidin LukED subunit E
SAUSA300_RS09690	340.026	0.15949	0.137818	1.15725	0.247168	0.32309	SAUSA300_1770		hypothetical protein
SAUSA300_RS09700	6.07238	0.974522	0.733721	1.32819	0.184115	0.252472	SAUSA300_1772
SAUSA300_RS09705	1.91717	-0.0729848	1.18752	-0.0614596	0.950993	0.969999	SAUSA300_1773
SAUSA300_RS09710	19.5296	-0.307799	0.519302	-0.592716	0.553371	0.638594	SAUSA300_1774
SAUSA300_RS09715	60.6729	-0.763821	0.264679	-2.88584	0.0039037	0.00795766	SAUSA300_1775
SAUSA300_RS09720	29.6653	1.18245	0.377419	3.13299	0.00173038	0.00377403	SAUSA300_1776
SAUSA300_RS09725	8.7186	-0.0560069	0.590182	-0.0948977	0.924396	0.949426	SAUSA300_1777
SAUSA300_RS09730	6.97767	0.708364	0.667875	1.06062	0.288861	0.370412	SAUSA300_1778
SAUSA300_RS09735	61.7747	-0.117566	0.241224	-0.487373	0.625994	0.704376	SAUSA300_1779
SAUSA300_RS09740	317.974	-0.119687	0.128405	-0.932107	0.351281	0.437853	SAUSA300_1780		alpha/beta hydrolase
SAUSA300_RS09750	3263.18	0.514634	0.0940908	5.46955	4.51183e-08	1.87625e-07	SAUSA300_1781	hemY	protoporphyrinogen oxidase
SAUSA300_RS09755	2219.96	0.534411	0.0954526	5.5987	2.15959e-08	9.34049e-08	SAUSA300_1782	hemH	ferrochelatase
SAUSA300_RS09760	1885.52	0.555691	0.11486	4.83796	1.31178e-06	4.48496e-06	SAUSA300_1783	hemE	uroporphyrinogen decarboxylase
SAUSA300_RS09765	20.867	-0.431602	0.44081	-0.979111	0.327525	0.412086			hypothetical protein
SAUSA300_RS09770	7673.39	-0.024256	0.098528	-0.246184	0.80554	0.861719	SAUSA300_1784	traP	signal transduction protein TRAP
SAUSA300_RS09775	3218.88	0.244315	0.101666	2.40312	0.016256	0.0296495	SAUSA300_1785		ABC transporter permease
SAUSA300_RS09780	1627.86	0.343925	0.129407	2.6577	0.00786766	0.0152202	SAUSA300_1786		ABC transporter ATP-binding protein
SAUSA300_RS09785	6342.87	0.0978966	0.10478	0.934303	0.350148	0.437023	SAUSA300_1787		HIT family protein
SAUSA300_RS09790	10855.8	-0.404059	0.111357	-3.62851	0.000285066	0.000700684	SAUSA300_1788		YtxH domain-containing protein
SAUSA300_RS09795	97.9532	0.450138	0.207597	2.16832	0.030134	0.0517346	SAUSA300_1789		DUF3267 domain-containing protein
SAUSA300_RS09800	8225.47	-0.44105	0.120752	-3.65251	0.000259688	0.000645655	SAUSA300_1790		peptidylprolyl isomerase
SAUSA300_RS09805	7080.46	0.52869	0.09335	5.66352	1.48295e-08	6.48386e-08	SAUSA300_1791	yhaM	3'-5' exoribonuclease YhaM
SAUSA300_RS09810	21068.6	0.440924	0.0885091	4.98168	6.30339e-07	2.25972e-06	SAUSA300_1792		AAA family ATPase
SAUSA300_RS09815	4842.26	0.487891	0.0823178	5.92692	3.08675e-09	1.46608e-08	SAUSA300_1793		exonuclease SbcCD subunit D
SAUSA300_RS09820	5.94756	-0.345592	0.671441	-0.514702	0.606761	0.688189	SAUSA300_1794		hypothetical protein
SAUSA300_RS09825	11158.4	-0.0953839	0.158365	-0.602304	0.546972	0.632091	SAUSA300_1795		YlbF/YmcA family competence regulator
SAUSA300_RS09830	502.613	-0.685963	0.167539	-4.09434	4.23377e-05	0.000116856	SAUSA300_1796		DUF445 domain-containing protein
SAUSA300_RS09835	481.373	0.672365	0.131323	5.11994	3.05627e-07	1.14999e-06	SAUSA300_1797		helix-turn-helix transcriptional regulator
SAUSA300_RS09840	576.676	0.182442	0.104044	1.7535	0.0795159	0.121835	SAUSA300_1798		response regulator transcription factor
SAUSA300_RS09845	1334.76	0.142138	0.0915609	1.55238	0.12057	0.174634	SAUSA300_1799		GAF domain-containing sensor histidine kinase
SAUSA300_RS09850	949.749	0.115845	0.143679	0.80628	0.420081	0.507606	SAUSA300_1800		RluA family pseudouridine synthase
SAUSA300_RS09855	14577.8	0.45992	0.127319	3.61233	0.000303454	0.000740048	SAUSA300_1801	fumC	class II fumarate hydratase
SAUSA300_RS09860	103.015	-0.293249	0.203309	-1.44238	0.149195	0.20992	SAUSA300_1802		hypothetical protein
SAUSA300_RS09870	3139.84	-0.414245	0.172293	-2.40431	0.0162032	0.0295725	SAUSA300_1803		SAS053 family protein
SAUSA300_RS09875	21655.5	-0.366247	0.150608	-2.4318	0.0150242	0.0276543	SAUSA300_1804		glucosamine-6-phosphate isomerase
SAUSA300_RS09880	473.863	0.0897631	0.174801	0.513517	0.60759	0.688259	SAUSA300_1805	trmL	tRNA (uridine(34)/cytosine(34)/5-carboxymethylaminomethyluridine(34)-2'-O)-methyltransferase TrmL
SAUSA300_RS09885	1893.32	0.327513	0.146204	2.24011	0.0250841	0.0439519	SAUSA300_1806	queG	tRNA epoxyqueuosine(34) reductase QueG
SAUSA300_RS09890	259.283	0.3397	0.208598	1.62849	0.103421	0.153114	SAUSA300_1807		amino acid ABC transporter ATP-binding protein
SAUSA300_RS09895	269.191	0.00512409	0.145097	0.035315	0.971829	0.985521	SAUSA300_1808		ABC transporter permease subunit
SAUSA300_RS09900	673.23	0.448317	0.14286	3.13815	0.00170016	0.00372549	SAUSA300_1809		PTS transporter subunit IIC
SAUSA300_RS09905	221.801	-0.573024	0.158063	-3.62529	0.000288634	0.000707594	SAUSA300_1810		ISL3-like element IS1181 family transposase
SAUSA300_RS09910	12.6326	-1.12997	0.504021	-2.24191	0.0249669	0.0437739	SAUSA300_1811
SAUSA300_RS15810	11.6047	-0.411655	0.514117	-0.800703	0.423304	0.510182	SAUSA300_1812
SAUSA300_RS09915	36.5491	-0.149543	0.380921	-0.392583	0.694628	0.765536	SAUSA300_1813
SAUSA300_RS09920	6.51763	0.773153	0.734322	1.05288	0.292396	0.374091	SAUSA300_1814
SAUSA300_RS09925	7.59809	-0.465664	0.690097	-0.674781	0.499815	0.588498	SAUSA300_1815
SAUSA300_RS09930	6.83476	-0.809692	0.638856	-1.26741	0.205009	0.276132	SAUSA300_1816
SAUSA300_RS09935	23.8523	-0.579643	0.345231	-1.679	0.0931524	0.13953	SAUSA300_1817
SAUSA300_RS09940	17.1268	-0.842002	0.448503	-1.87736	0.0604685	0.0961672	SAUSA300_1818
SAUSA300_RS09945	27.1737	-0.0449661	0.423523	-0.106172	0.915446	0.942302	SAUSA300_1819
SAUSA300_RS09950	4.70425	-1.82932	0.91278	-2.00412	0.0450571	0.0747048	SAUSA300_1820
SAUSA300_RS09955	4.49476	-0.068028	0.951264	-0.0715132	0.942989	0.962885	SAUSA300_1821
SAUSA300_RS09960	54.6363	-0.481297	0.25345	-1.89898	0.0575665	0.0925481	SAUSA300_1822
SAUSA300_RS09965	9.81043	0.28908	0.538291	0.537034	0.591244	0.674096	SAUSA300_1823
SAUSA300_RS09970	60.3765	0.528571	0.295573	1.78829	0.0737288	0.113963	SAUSA300_1824
SAUSA300_RS09975	9.00535	-0.822039	0.65279	-1.25927	0.207933	0.279534	SAUSA300_1825
SAUSA300_RS09980	10.8387	-0.0227639	0.530932	-0.0428753	0.965801	0.9814	SAUSA300_1826
SAUSA300_RS09985	54.5579	-0.364391	0.286017	-1.27402	0.202658	0.273885	SAUSA300_1827
SAUSA300_RS09990	27.7882	-0.0186467	0.375941	-0.0496001	0.960441	0.977751	SAUSA300_1828
SAUSA300_RS09995	36.5664	0.249439	0.323121	0.771967	0.440134	0.527747	SAUSA300_1829
SAUSA300_RS10000	20.0389	0.493955	0.408003	1.21066	0.226025	0.299977	SAUSA300_1830
SAUSA300_RS10005	46.5266	0.156474	0.292237	0.535436	0.592348	0.674806	SAUSA300_1831
SAUSA300_RS10010	61.8104	-0.261797	0.271755	-0.963358	0.335368	0.420759	SAUSA300_1832
SAUSA300_RS10015	19.4122	-1.04809	0.399531	-2.6233	0.00870824	0.0166967	SAUSA300_1833
SAUSA300_RS10020	90.0658	-0.161976	0.321295	-0.504134	0.614167	0.694028	SAUSA300_1834
SAUSA300_RS10025	23.8628	-0.17496	0.381019	-0.459189	0.646099	0.721687	SAUSA300_1835
SAUSA300_RS10030	32.1505	-0.299204	0.312713	-0.956803	0.338667	0.424202	SAUSA300_1836
SAUSA300_RS10035	280.903	-0.488182	0.380377	-1.28341	0.199347	0.270061	SAUSA300_1837	rrf
SAUSA300_RS10040	53412.5	-0.616101	0.316606	-1.94595	0.0516603	0.0839181	SAUSA300_1838
SAUSA300_RS10045	1558.06	-1.01698	0.163188	-6.23191	4.60773e-10	2.37755e-09	SAUSA300_1839
SAUSA300_RS10050	363.207	-1.03293	0.171047	-6.03886	1.55211e-09	7.55073e-09	SAUSA300_1840
SAUSA300_RS10055	27131.1	-0.543286	0.297274	-1.82756	0.067615	0.105503	SAUSA300_1841
SAUSA300_RS10060	15551.7	-0.0632457	0.0804613	-0.78604	0.431844	0.518694	SAUSA300_1842	perR	peroxide-responsive transcriptional repressor PerR
SAUSA300_RS10065	3738.77	0.0202882	0.139912	0.145007	0.884705	0.921345	SAUSA300_1843		phosphoglycerate dehydrogenase
SAUSA300_RS10070	1727.64	0.0915306	0.0856778	1.06831	0.28538	0.366283	SAUSA300_1844	bcp	thioredoxin-dependent thiol peroxidase
SAUSA300_RS10075	4313.71	-0.0337813	0.123318	-0.273936	0.784133	0.845912	SAUSA300_1845		glutamate-1-semialdehyde 2,1-aminomutase
SAUSA300_RS10080	4031.51	0.387579	0.106489	3.63961	0.000273056	0.000674709	SAUSA300_1846		aromatic acid exporter family protein
SAUSA300_RS10085	1.42659	-0.262999	1.60985	-0.163368	0.870228	0.908998			hypothetical protein
SAUSA300_RS10090	776.454	0.0412112	0.107877	0.382019	0.702447	0.772637	SAUSA300_1847		SAV1866 family putative multidrug efflux ABC transporter
SAUSA300_RS10095	1445.14	-0.197652	0.16896	-1.16981	0.242076	0.317972	SAUSA300_1848		DUF402 domain-containing protein
SAUSA300_RS10100	270.597	-0.0869864	0.169249	-0.513955	0.607283	0.688189	SAUSA300_1849	mutY	A/G-specific adenine glycosylase
SAUSA300_RS10105	4581.91	0.155825	0.114907	1.35609	0.175069	0.241721	SAUSA300_1850		metal-dependent hydrolase
SAUSA300_RS10115	1482.35	0.224851	0.126975	1.77083	0.0765894	0.117995	SAUSA300_1851		membrane protein
SAUSA300_RS10120	2580.16	0.305922	0.135779	2.2531	0.024253	0.0427627	SAUSA300_1852		ABC transporter ATP-binding protein
SAUSA300_RS10125	635.533	0.413282	0.148541	2.78228	0.00539789	0.0107156	SAUSA300_1853		YfhH family protein
SAUSA300_RS10130	1473.88	0.129338	0.114791	1.12673	0.259855	0.338026	SAUSA300_1854	recX	recombination regulator RecX
SAUSA300_RS10135	1894.95	-0.00234168	0.0874735	-0.0267702	0.978643	0.988503	SAUSA300_1855	sgtB	monofunctional peptidoglycan glycosyltransferase SgtB
SAUSA300_RS10140	13022.5	-1.13077	0.192218	-5.88272	4.03582e-09	1.8787e-08	SAUSA300_1856		type 1 glutamine amidotransferase
SAUSA300_RS10145	225.409	-0.180008	0.17823	-1.00998	0.312505	0.396745	SAUSA300_1857		SE1561 family protein
SAUSA300_RS10150	836.321	0.00874822	0.116031	0.0753954	0.9399	0.961129	SAUSA300_1858	yfkAB	radical SAM/CxCxxxxC motif protein YfkAB
SAUSA300_RS10155	2351.1	0.0103006	0.0909556	0.113249	0.909833	0.93859	SAUSA300_1859		acyl-CoA thioesterase
SAUSA300_RS10160	3184.58	0.11781	0.106877	1.10229	0.270336	0.34921	SAUSA300_1860		aminopeptidase
SAUSA300_RS10165	213.259	0.317107	0.247917	1.27908	0.200868	0.271728	SAUSA300_1861		DUF1128 family protein
SAUSA300_RS10170	7524.43	0.557654	0.132417	4.21135	2.53845e-05	7.27086e-05	SAUSA300_1862		low molecular weight phosphotyrosine protein phosphatase
SAUSA300_RS10175	4751.02	1.1373	0.0827379	13.7458	5.39483e-43	1.37666e-41	SAUSA300_1863		YtxH domain-containing protein
SAUSA300_RS10180	11005.7	-0.776804	0.197283	-3.93751	8.23301e-05	0.000219886	SAUSA300_1864		YihY/virulence factor BrkB family protein
SAUSA300_RS10185	1841.29	0.590673	0.0939503	6.28708	3.23495e-10	1.69097e-09	SAUSA300_1865	vraR	two-component system response regulator VraR
SAUSA300_RS10190	1920.09	0.453184	0.0984279	4.60422	4.14015e-06	1.32211e-05	SAUSA300_1866		sensor histidine kinase
SAUSA300_RS10195	448.976	0.253479	0.140047	1.80996	0.0703025	0.109511	SAUSA300_1867	liaF	cell wall-active antibiotics response protein LiaF
SAUSA300_RS10200	395.449	0.615941	0.148937	4.13558	3.54063e-05	9.89895e-05	SAUSA300_1868		hypothetical protein
SAUSA300_RS10205	2250.74	0.531315	0.121281	4.38087	1.18207e-05	3.564e-05	SAUSA300_1869	map	type I methionyl aminopeptidase
SAUSA300_RS10215	574.438	0.273123	0.14921	1.83046	0.0671805	0.10504	SAUSA300_1870		aromatic acid exporter family protein
SAUSA300_RS10230	25.799	0.0118686	0.360851	0.0328906	0.973762	0.985701	SAUSA300_1871		hypothetical protein
SAUSA300_RS10235	0								hypothetical protein
SAUSA300_RS10240	865.151	0.202021	0.103202	1.95754	0.0502846	0.0819679	SAUSA300_1872		type 1 glutamine amidotransferase
SAUSA300_RS10245	1444.79	0.0992773	0.110422	0.899074	0.368613	0.454612	SAUSA300_1873	murT	lipid II isoglutaminyl synthase subunit MurT
SAUSA300_RS10250	34411.5	1.13529	0.518468	2.18969	0.0285467	0.0494328	SAUSA300_1874	ftnA	H-type ferritin FtnA
SAUSA300_RS10255	6.80385	-0.82413	0.679965	-1.21202	0.225505	0.299713			hypothetical protein
SAUSA300_RS10260	476.052	0.845115	0.160658	5.26034	1.43792e-07	5.59813e-07	SAUSA300_1875		3'-5' exonuclease
SAUSA300_RS10265	414.629	-0.383644	0.140308	-2.73429	0.00625141	0.0122797	SAUSA300_1876	dinB	DNA polymerase IV
SAUSA300_RS10270	2103.42	0.333926	0.123256	2.7092	0.00674467	0.0131566	SAUSA300_1877		DUF3267 domain-containing protein
SAUSA300_RS10275	993.032	0.263561	0.132131	1.99469	0.0460766	0.0760359	SAUSA300_1878	rlmD	23S rRNA (uracil(1939)-C(5))-methyltransferase RlmD
SAUSA300_RS10280	1981.65	0.365846	0.0960738	3.80797	0.000140111	0.00036115	SAUSA300_1879		diacylglycerol kinase
SAUSA300_RS10285	4.75003	0.595834	0.768406	0.775416	0.438094	0.525526			hypothetical protein
SAUSA300_RS10290	11427.4	-0.0618344	0.102509	-0.60321	0.546369	0.631655	SAUSA300_1880	gatB	Asp-tRNA(Asn)/Glu-tRNA(Gln) amidotransferase subunit GatB
SAUSA300_RS10295	4926.35	-0.0569259	0.163189	-0.348835	0.727213	0.795204	SAUSA300_1881	gatA	Asp-tRNA(Asn)/Glu-tRNA(Gln) amidotransferase subunit GatA
SAUSA300_RS10300	488.601	0.106672	0.175928	0.606336	0.544292	0.630455	SAUSA300_1882	gatC	Asp-tRNA(Asn)/Glu-tRNA(Gln) amidotransferase subunit GatC
SAUSA300_RS10305	7448.8	1.47009	0.111365	13.2006	8.70083e-40	1.95386e-38	SAUSA300_1883	putP	sodium/proline symporter PutP
SAUSA300_RS10310	4154.81	0.221774	0.0819579	2.70595	0.00681094	0.0132766	SAUSA300_1884		CamS family sex pheromone protein
SAUSA300_RS10315	3296.09	0.278546	0.0890947	3.1264	0.00176958	0.00384756	SAUSA300_1885	ligA	NAD-dependent DNA ligase LigA
SAUSA300_RS10320	2675.58	0.433662	0.0927694	4.67462	2.94494e-06	9.60098e-06	SAUSA300_1886	pcrA	DNA helicase PcrA
SAUSA300_RS10325	528.697	0.513335	0.118839	4.31958	1.56328e-05	4.6337e-05	SAUSA300_1887		heptaprenylglyceryl phosphate synthase
SAUSA300_RS10330	1985.02	0.786936	0.0910091	8.64679	5.29702e-18	4.75039e-17	SAUSA300_1888		YerC/YecD family TrpR-related protein
SAUSA300_RS10335	7086.08	0.864419	0.0935476	9.24042	2.45532e-20	2.51536e-19	SAUSA300_1889	purB	adenylosuccinate lyase
SAUSA300_RS10340	3063.07	-3.3211	0.139749	-23.7648	7.73152e-125	6.57648e-123	SAUSA300_1890	scpA	cysteine protease staphopain A
SAUSA300_RS10345	1052.07	-3.61283	0.167333	-21.5907	2.19772e-103	1.37089e-101			staphostatin A
SAUSA300_RS10350	199.148	0.279142	0.177536	1.57232	0.115877	0.169146	SAUSA300_1891		NETI motif-containing protein
SAUSA300_RS10355	1683.61	0.288843	0.0914086	3.15992	0.00157814	0.00349357	SAUSA300_1892		DUF2179 domain-containing protein
SAUSA300_RS10360	4279.79	0.439306	0.0938441	4.68123	2.85155e-06	9.30733e-06	SAUSA300_1893	nadE	ammonia-dependent NAD(+) synthetase
SAUSA300_RS10365	3242.76	0.482689	0.112932	4.27414	1.91878e-05	5.60376e-05	SAUSA300_1894		nicotinate phosphoribosyltransferase
SAUSA300_RS10370	3552.41	-0.229449	0.110392	-2.07849	0.0376641	0.0634974	SAUSA300_1895		nitric oxide synthase oxygenase
SAUSA300_RS10375	1571.56	-0.233491	0.125891	-1.85471	0.0636371	0.100297	SAUSA300_1896		prephenate dehydratase
SAUSA300_RS10380	1.19957	0.0563208	1.64123	0.0343161	0.972625	0.985558			hypothetical protein
SAUSA300_RS10385	4209.96	0.944989	0.146307	6.45892	1.05452e-10	5.84989e-10	SAUSA300_1897		SLC13 family permease
SAUSA300_RS10390	2268.47	-1.04722	0.164777	-6.3554	2.07882e-10	1.11147e-09	SAUSA300_1898		glycosyl hydrolase family 28-related protein
SAUSA300_RS10395	2441.83	0.263511	0.0931594	2.8286	0.00467514	0.00936696	SAUSA300_1899		cysteine hydrolase
SAUSA300_RS10400	11094.8	0.4069	0.153237	2.65536	0.00792242	0.0152945	SAUSA300_1900		manganese-dependent inorganic pyrophosphatase
SAUSA300_RS10405	2.25037	-0.660943	1.08371	-0.609889	0.541935	0.6286			hypothetical protein
SAUSA300_RS10410	6812.69	-0.285829	0.0884175	-3.23272	0.00122618	0.00275571	SAUSA300_1901		aldehyde dehydrogenase
SAUSA300_RS10415	3673.53	0.348964	0.115472	3.02207	0.00251053	0.00531453	SAUSA300_1902		lactonase family protein
SAUSA300_RS10420	154.662	-0.31841	0.189547	-1.67985	0.0929867	0.139356	SAUSA300_1903		YolD-like family protein
SAUSA300_RS10425	2944.91	-1.25531	0.196816	-6.3781	1.79301e-10	9.64173e-10	SAUSA300_1904		hypothetical protein
SAUSA300_RS10430	810.997	0.330713	0.116051	2.84973	0.00437565	0.0088287	SAUSA300_1905		C45 family autoproteolytic acyltransferase/hydolase
SAUSA300_RS10435	3914.61	0.996616	0.125037	7.97056	1.57954e-15	1.22819e-14	SAUSA300_1906		DUF4097 family beta strand repeat-containing protein
SAUSA300_RS10440	1087.28	0.852319	0.167416	5.09103	3.56133e-07	1.32231e-06	SAUSA300_1907		DUF1700 domain-containing protein
SAUSA300_RS10445	1177.26	0.711028	0.208404	3.41177	0.000645421	0.00150224	SAUSA300_1908		membrane protein
SAUSA300_RS10450	13949.4	-0.470434	0.122132	-3.85184	0.000117233	0.000305262	SAUSA300_1909		thioredoxin family protein
SAUSA300_RS10455	2917.27	-1.17365	0.213115	-5.50713	3.64738e-08	1.53496e-07	SAUSA300_1910	pmtD	phenol-soluble modulin export ABC transporter permease subunit PmtD
SAUSA300_RS10460	6457.44	-0.724655	0.152904	-4.73929	2.14473e-06	7.09935e-06	SAUSA300_1911	pmtC	phenol-soluble modulin export ABC transporter ATP-binding protein PmtC
SAUSA300_RS10465	1647.77	-0.947549	0.179286	-5.28513	1.25617e-07	4.92469e-07	SAUSA300_1912	pmtB	phenol-soluble modulin export ABC transporter permease subunit PmtB
SAUSA300_RS10470	4364.74	-0.557889	0.154322	-3.6151	0.000300233	0.000734746	SAUSA300_1913	pmtA	phenol-soluble modulin export ABC transporter ATP-binding protein PmtA
SAUSA300_RS10475	1075.5	-0.826041	0.183467	-4.50239	6.71933e-06	2.09104e-05	SAUSA300_1914		GntR family transcriptional regulator
SAUSA300_RS10480	65.8496	-1.16595	0.263399	-4.42656	9.57498e-06	2.91191e-05	SAUSA300_1915		hypothetical protein
SAUSA300_RS10485	41.555	-0.905893	0.292296	-3.09923	0.00194023	0.00419263			hypothetical protein
SAUSA300_RS10490	5487.45	0.695884	0.133056	5.23002	1.69492e-07	6.55324e-07	SAUSA300_1916		aminotransferase class I/II-fold pyridoxal phosphate-dependent enzyme
SAUSA300_RS10500	19116.2	-1.63537	0.138501	-11.8076	3.56457e-32	6.10107e-31
SAUSA300_RS10510	671.611	-0.194075	0.109897	-1.76597	0.0774015	0.119097			hypothetical protein
SAUSA300_RS10520	201.696	0.0532401	0.19837	0.268388	0.788401	0.850189			hypothetical protein
SAUSA300_RS10525	21217.2	-4.63921	0.198507	-23.3705	8.53273e-121	6.84325e-119	SAUSA300_1919	scn	complement inhibitor SCIN-A
SAUSA300_RS10530	192.97	-0.888614	0.196792	-4.5155	6.31672e-06	1.97231e-05	SAUSA300_1920		chemotaxis-inhibiting protein CHIPS
SAUSA300_RS10540	1911.6	-1.42822	0.145894	-9.78939	1.25054e-22	1.45052e-21	SAUSA300_1922	sak	staphylokinase
SAUSA300_RS10545	180.24	-1.68384	0.18156	-9.27428	1.78826e-20	1.84546e-19	SAUSA300_1923		CHAP domain-containing protein
SAUSA300_RS10550	104.063	-1.33405	0.198071	-6.73521	1.63692e-11	9.7348e-11	SAUSA300_1924		phage holin
SAUSA300_RS10555	32.689	0.0327584	0.368617	0.0888683	0.929187	0.953997			hypothetical protein
SAUSA300_RS15490	5259.44	-0.388563	0.169356	-2.29436	0.0217701	0.0387499			putative holin-like toxin
SAUSA300_RS10565	182.447	-1.5446	0.213016	-7.25109	4.13443e-13	2.74358e-12	SAUSA300_1925		DUF2951 domain-containing protein
SAUSA300_RS10570	107.305	-1.66709	0.208929	-7.9792	1.47281e-15	1.15158e-14	SAUSA300_1926		hypothetical protein
SAUSA300_RS10575	35.4535	-1.30521	0.299985	-4.35091	1.35572e-05	4.07005e-05	SAUSA300_1927		hypothetical protein
SAUSA300_RS10580	1946.08	-1.34136	0.0966184	-13.8831	8.01768e-44	2.10333e-42	SAUSA300_1928		hypothetical protein
SAUSA300_RS10585	609.836	-1.70521	0.140297	-12.1543	5.44484e-34	9.79722e-33	SAUSA300_1929		phage tail family protein
SAUSA300_RS10590	2408.28	-1.56499	0.111737	-14.0061	1.4305e-44	3.8242e-43	SAUSA300_1930		phage tail tape measure protein
SAUSA300_RS15885	56.5914	-1.34009	0.298847	-4.4842	7.31878e-06	2.26753e-05
SAUSA300_RS10600	320.12	-1.76807	0.143748	-12.2999	9.07386e-35	1.69802e-33	SAUSA300_1932		hypothetical protein
SAUSA300_RS15495	382.514	-1.4764	0.16463	-8.96801	3.01906e-19	2.92224e-18			Ig-like domain-containing protein
SAUSA300_RS10605	306.949	-1.76123	0.183397	-9.60339	7.73574e-22	8.61675e-21	SAUSA300_1934		phage tail protein
SAUSA300_RS10610	384.979	-1.39853	0.143393	-9.75314	1.78855e-22	2.05757e-21			hypothetical protein
SAUSA300_RS10615	270.38	-1.53102	0.163652	-9.35532	8.33448e-21	8.82826e-20	SAUSA300_1935		HK97 gp10 family phage protein
SAUSA300_RS10620	155.236	-1.87319	0.212725	-8.80569	1.30049e-18	1.20478e-17	SAUSA300_1936		head-tail adaptor protein
SAUSA300_RS10625	160.041	-1.80435	0.186842	-9.65707	4.58816e-22	5.17228e-21			phage head-tail adapter protein
SAUSA300_RS10630	157.546	-1.67632	0.178353	-9.39884	5.51671e-21	5.91046e-20	SAUSA300_1937		hypothetical protein
SAUSA300_RS10635	1294.64	-1.70167	0.13399	-12.7	5.91375e-37	1.20289e-35	SAUSA300_1938		phage major capsid protein
SAUSA300_RS10640	744.607	-1.6976	0.124158	-13.6729	1.474e-42	3.62939e-41	SAUSA300_1939		Clp protease ClpP
SAUSA300_RS10645	669.091	-1.52501	0.145452	-10.4846	1.01667e-25	1.37202e-24	SAUSA300_1940		phage portal protein
SAUSA300_RS10650	503.924	-1.62823	0.152188	-10.6988	1.0315e-26	1.44051e-25	SAUSA300_1941		terminase large subunit
SAUSA300_RS10655	108.278	-1.47109	0.197434	-7.45105	9.25996e-14	6.41795e-13	SAUSA300_1942		hypothetical protein
SAUSA300_RS10660	183.756	-1.7195	0.156772	-10.9681	5.43754e-28	7.82726e-27	SAUSA300_1943		HNH endonuclease
SAUSA300_RS10665	624.364	-1.38805	0.158768	-8.74264	2.2773e-18	2.08902e-17	SAUSA300_1944		hypothetical protein
SAUSA300_RS10670	67.2455	-1.73782	0.308788	-5.62787	1.82451e-08	7.94013e-08	SAUSA300_1945		DUF1514 family protein
SAUSA300_RS10675	75.0787	-1.185	0.243552	-4.86548	1.1418e-06	3.95194e-06	SAUSA300_1946		transcriptional activator RinB
SAUSA300_RS10680	500.918	-1.51399	0.160239	-9.44832	3.44296e-21	3.71707e-20	SAUSA300_1947		hypothetical protein
SAUSA300_RS10685	67.9599	-1.67634	0.25647	-6.53619	6.31042e-11	3.57124e-10	SAUSA300_1948		DUF1381 domain-containing protein
SAUSA300_RS10690	118.956	-2.00058	0.210705	-9.4947	2.20856e-21	2.42165e-20			hypothetical protein
SAUSA300_RS10695	346.206	-1.48167	0.140405	-10.5528	4.9304e-26	6.81755e-25	SAUSA300_1949		dUTP pyrophosphatase
SAUSA300_RS10700	89.872	-1.44792	0.224686	-6.44418	1.16226e-10	6.39697e-10	SAUSA300_1950		hypothetical protein
SAUSA300_RS10705	61.9014	-2	0.282098	-7.08973	1.34375e-12	8.65115e-12	SAUSA300_1951		DUF1024 family protein
SAUSA300_RS10710	55.9376	-2.12996	0.355507	-5.99132	2.08145e-09	1.00045e-08	SAUSA300_1952		hypothetical protein
SAUSA300_RS10715	91.4849	-1.49966	0.284329	-5.27438	1.33207e-07	5.20046e-07	SAUSA300_1953		phi PVL orf 51-like protein
SAUSA300_RS10720	149.967	-1.58949	0.260308	-6.10622	1.02021e-09	5.07755e-09	SAUSA300_1954		SA1788 family PVL leukocidin-associated protein
SAUSA300_RS10725	281.298	-1.76003	0.147676	-11.9182	9.5175e-33	1.65936e-31	SAUSA300_1955		RusA family crossover junction endodeoxyribonuclease
SAUSA300_RS10730	137.975	-1.54312	0.183311	-8.41806	3.82782e-17	3.24613e-16	SAUSA300_1956		hypothetical protein
SAUSA300_RS10735	470.659	-1.70715	0.186784	-9.13972	6.26152e-20	6.23265e-19	SAUSA300_1957		DnaD domain-containing protein
SAUSA300_RS10740	300.23	-1.65882	0.15729	-10.5462	5.28856e-26	7.27696e-25	SAUSA300_1958	ssb	single-stranded DNA-binding protein
SAUSA300_RS10745	268.241	-1.76469	0.167437	-10.5394	5.68511e-26	7.78445e-25	SAUSA300_1959		MBL fold metallo-hydrolase
SAUSA300_RS10750	982.248	-1.74335	0.110064	-15.8394	1.66445e-56	5.76803e-55	SAUSA300_1960		recombinase RecT
SAUSA300_RS10755	1861.67	-1.79991	0.130281	-13.8156	2.0525e-43	5.33459e-42	SAUSA300_1961		AAA family ATPase
SAUSA300_RS15500	158.233	-1.69044	0.197967	-8.539	1.35388e-17	1.16933e-16			hypothetical protein
SAUSA300_RS10760	248.446	-1.74549	0.17313	-10.0819	6.64061e-24	8.21153e-23	SAUSA300_1962		DUF1108 family protein
SAUSA300_RS10765	227.216	-2.01553	0.196026	-10.282	8.49871e-25	1.09935e-23	SAUSA300_1963		DUF2482 family protein
SAUSA300_RS10770	93.6066	-2.31126	0.23166	-9.97697	1.92248e-23	2.3361e-22			DUF1270 domain-containing protein
SAUSA300_RS10775	453.083	-1.86634	0.162705	-11.4707	1.851e-30	2.98607e-29	SAUSA300_1964		DUF771 domain-containing protein
SAUSA300_RS10780	2790.76	-0.499491	0.14067	-3.55079	0.000384079	0.000920675	SAUSA300_1965		hypothetical protein
SAUSA300_RS15890	221.994	-1.71976	0.236757	-7.26382	3.76295e-13	2.51491e-12			hypothetical protein
SAUSA300_RS10785	1418.69	-1.82169	0.141244	-12.8974	4.65326e-38	9.82083e-37	SAUSA300_1966		phage antirepressor KilAC domain-containing protein
SAUSA300_RS10790	67.9227	-0.548491	0.219234	-2.50185	0.0123546	0.0230734	SAUSA300_1967		hypothetical protein
SAUSA300_RS10795	271.286	-1.92876	0.187734	-10.2739	9.23827e-25	1.18953e-23			DUF2829 domain-containing protein
SAUSA300_RS10800	379.074	-1.927	0.152487	-12.6371	1.31798e-36	2.6238e-35			helix-turn-helix domain-containing protein
SAUSA300_RS10810	2924.46	-0.596774	0.0905241	-6.59243	4.32678e-11	2.46354e-10	SAUSA300_1969		XRE family transcriptional regulator
SAUSA300_RS10815	2091.99	0.104507	0.120229	0.869229	0.384722	0.471675	SAUSA300_1970		exonuclease domain-containing protein
SAUSA300_RS10820	686.676	0.0115198	0.195144	0.0590324	0.952926	0.971265			hypothetical protein
SAUSA300_RS10825	828.283	0.42949	0.197512	2.1745	0.0296673	0.0510907			hypothetical protein
SAUSA300_RS10830	1289.92	0.113763	0.167431	0.679463	0.496844	0.585492	SAUSA300_1971		type II toxin-antitoxin system PemK/MazF family toxin
SAUSA300_RS10835	312.893	-0.225296	0.150315	-1.49882	0.133919	0.191304	SAUSA300_1972		site-specific integrase
SAUSA300_RS10845	11831	-2.13597	0.739385	-2.88885	0.00386654	0.00789911	SAUSA300_1974	lukG	bi-component leukocidin LukGH subunit G
SAUSA300_RS10850	11479.2	-2.00955	0.62623	-3.20897	0.00133213	0.00298187	SAUSA300_1975	lukH	bi-component leukocidin LukGH subunit H
SAUSA300_RS10855	8016.64	-1.37311	0.142603	-9.62888	6.03814e-22	6.77962e-21	SAUSA300_1976		ArgE/DapE family deacylase
SAUSA300_RS10860	93.2643	0.010943	0.221982	0.049297	0.960683	0.977751	SAUSA300_1977		class I SAM-dependent methyltransferase
SAUSA300_RS10865	46.3913	0.988594	0.270959	3.64851	0.00026377	0.000654066	SAUSA300_1978		iron-hydroxamate ABC transporter substrate-binding protein
SAUSA300_RS10870	748.227	0.80637	0.10812	7.45807	8.7799e-14	6.10029e-13	SAUSA300_1979		TrkH family potassium uptake protein
SAUSA300_RS10875	1482.1	-1.65361	0.187744	-8.80778	1.27653e-18	1.1865e-17	SAUSA300_1980		GNAT family N-acetyltransferase
SAUSA300_RS10880	1005.52	-1.90134	0.164124	-11.5848	4.9232e-31	7.9881e-30
SAUSA300_RS10885	62.5607	-0.228343	0.296621	-0.769813	0.441411	0.528601	SAUSA300_1981		terminase small subunit
SAUSA300_RS10890	16.131	-0.132776	0.464446	-0.285881	0.774969	0.838604			hypothetical protein
SAUSA300_RS10900	18701.7	0.356836	0.125358	2.84653	0.00441989	0.00890641	SAUSA300_1982	groL	chaperonin GroEL
SAUSA300_RS10905	2281.99	0.593067	0.101201	5.86027	4.62115e-09	2.14406e-08	SAUSA300_1983	groES	co-chaperone GroES
SAUSA300_RS10910	1794.71	0.0650993	0.117018	0.556317	0.577994	0.662486	SAUSA300_1984	mroQ	CPBP family intramembrane metalloprotease MroQ
SAUSA300_RS10915	2212.08	0.168256	0.149134	1.12822	0.259229	0.337502	SAUSA300_1985		SdrH family protein
SAUSA300_RS10920	992.203	0.649097	0.135834	4.77861	1.76514e-06	5.9126e-06	SAUSA300_1986		nitroreductase family protein
SAUSA300_RS10925	5591.37	-2.11961	0.1034	-20.4991	2.19408e-93	1.16203e-91	SAUSA300_1987		carbon-nitrogen family hydrolase
SAUSA300_RS10930	3.27495e+06	-18.3779	0.718182	-25.5895	1.99662e-144	1.86817e-142
SAUSA300_RS10935	178539	-20.378	1.18648	-17.1751	4.07966e-66	1.63594e-64	SAUSA300_1989	agrB	accessory gene regulator AgrB
SAUSA300_RS10940	21539.9	-17.3268	1.18529	-14.6182	2.15047e-48	6.35406e-47	SAUSA300_1990		cyclic lactone autoinducer peptide
SAUSA300_RS10945	150791	-18.6584	0.839755	-22.2189	2.25416e-109	1.50653e-107	SAUSA300_1991		GHKL domain-containing protein
SAUSA300_RS10950	95266.4	-18.5813	1.02508	-18.1266	1.96443e-73	8.61588e-72	SAUSA300_1992		LytTR family DNA-binding domain-containing protein
SAUSA300_RS10955	164.838	-10.3018	1.19359	-8.63101	6.08138e-18	5.40204e-17			hypothetical protein
SAUSA300_RS10960	2160.7	-0.492256	0.087532	-5.62372	1.86889e-08	8.12069e-08	SAUSA300_1993		carbohydrate kinase
SAUSA300_RS10965	3715.51	-0.150688	0.0926732	-1.62601	0.103946	0.153729	SAUSA300_1994		sucrose-6-phosphate hydrolase
SAUSA300_RS10970	1203.18	0.557692	0.110472	5.04827	4.45823e-07	1.62734e-06	SAUSA300_1995		LacI family DNA-binding transcriptional regulator
SAUSA300_RS10975	37.2217	0.643872	0.322969	1.9936	0.0461955	0.0761874	SAUSA300_1996		ammonium transporter
SAUSA300_RS10980	83.7111	0.983533	0.280325	3.50854	0.000450572	0.00107365	SAUSA300_1997		sulfurtransferase TusA family protein
SAUSA300_RS10985	350.518	1.18001	0.15496	7.61494	2.63812e-14	1.88428e-13	SAUSA300_1998		YeeE/YedE family protein
SAUSA300_RS10990	3031.6	0.367329	0.087129	4.21591	2.48769e-05	7.13273e-05	SAUSA300_1999		redox-sensing transcriptional repressor Rex
SAUSA300_RS10995	1718.31	0.526354	0.121462	4.33347	1.46777e-05	4.37836e-05	SAUSA300_2000	abc-f	ABC-F type ribosomal protection protein
SAUSA300_RS11000	34.4392	0.522934	0.334412	1.56374	0.117878	0.171442			hypothetical protein
SAUSA300_RS11005	1665.85	0.429239	0.120846	3.55194	0.000382403	0.000917858	SAUSA300_2001		MutS family DNA mismatch repair protein
SAUSA300_RS11010	983.245	0.128281	0.101449	1.26448	0.206056	0.277144	SAUSA300_2002	tsaD	tRNA (adenosine(37)-N6)-threonylcarbamoyltransferase complex transferase subunit TsaD
SAUSA300_RS11015	413.011	0.466885	0.131226	3.55786	0.000373882	0.000899303	SAUSA300_2003	rimI	ribosomal protein S18-alanine N-acetyltransferase
SAUSA300_RS11020	360.544	0.390474	0.135811	2.87513	0.00403864	0.00820295	SAUSA300_2004	tsaB	tRNA (adenosine(37)-N6)-threonylcarbamoyltransferase complex dimerization subunit type 1 TsaB
SAUSA300_RS11025	298.586	0.555613	0.151076	3.67769	0.000235355	0.000589332	SAUSA300_2005	tsaE	tRNA (adenosine(37)-N6)-threonylcarbamoyltransferase complex ATPase subunit type 1 TsaE
SAUSA300_RS11030	0.759055	-3.56275	2.28035	-1.56237	0.1182	0.171821			hypothetical protein
SAUSA300_RS11035	829.859	1.68395	0.203089	8.29172	1.11621e-16	9.35287e-16	SAUSA300_2006	ilvD	dihydroxy-acid dehydratase
SAUSA300_RS11040	1523.28	1.18119	0.176917	6.67652	2.44679e-11	1.43385e-10	SAUSA300_2007	ilvB	biosynthetic-type acetolactate synthase large subunit
SAUSA300_RS11045	180.545	0.952089	0.20338	4.68132	2.85033e-06	9.30733e-06	SAUSA300_2008		ACT domain-containing protein
SAUSA300_RS11050	1250.13	0.969602	0.169742	5.71222	1.11515e-08	4.95287e-08	SAUSA300_2009	ilvC	ketol-acid reductoisomerase
SAUSA300_RS11055	1303.95	0.968654	0.187327	5.17092	2.32945e-07	8.84813e-07	SAUSA300_2010		2-isopropylmalate synthase
SAUSA300_RS11060	1054.09	0.977585	0.157227	6.21765	5.04648e-10	2.58966e-09	SAUSA300_2011	leuB	3-isopropylmalate dehydrogenase
SAUSA300_RS11065	976.054	0.957704	0.158811	6.03047	1.63483e-09	7.91201e-09	SAUSA300_2012	leuC	3-isopropylmalate dehydratase large subunit
SAUSA300_RS11070	372.57	0.961632	0.131662	7.30377	2.79824e-13	1.87911e-12	SAUSA300_2013	leuD	3-isopropylmalate dehydratase small subunit
SAUSA300_RS11075	859.515	0.989735	0.152878	6.47402	9.54277e-11	5.32536e-10	SAUSA300_2014	ilvA	threonine ammonia-lyase IlvA
SAUSA300_RS11085	264.222	-0.335558	0.357088	-0.939708	0.347367	0.434132	SAUSA300_2015	rrf
SAUSA300_RS11090	57318.5	-0.670012	0.313196	-2.13927	0.0324138	0.0552489	SAUSA300_2016
SAUSA300_RS11095	37108.8	-0.543081	0.310986	-1.74632	0.080755	0.123396	SAUSA300_2017
SAUSA300_RS11100	143.798	-0.397244	0.25481	-1.55898	0.119002	0.172782	SAUSA300_2018
SAUSA300_RS11105	69.6889	1.08572	0.231721	4.68546	2.79329e-06	9.13843e-06	SAUSA300_2019
SAUSA300_RS11110	807.689	0.346788	0.130955	2.64814	0.00809348	0.0155926	SAUSA300_2020		SprT family protein
SAUSA300_RS11115	2864.25	0.265665	0.0836517	3.17584	0.00149401	0.00331254	SAUSA300_2021		RNA-binding transcriptional accessory protein
SAUSA300_RS11120	6314.73	0.0536684	0.111911	0.479565	0.631536	0.707956	SAUSA300_2022	sigB	RNA polymerase sigma factor SigB
SAUSA300_RS11125	3046.84	-0.168074	0.123361	-1.36246	0.173053	0.23929	SAUSA300_2023	rsbW	anti-sigma B factor RsbW
SAUSA300_RS11130	2961.45	-0.252175	0.160185	-1.57427	0.115426	0.16875	SAUSA300_2024		anti-sigma factor antagonist
SAUSA300_RS11135	3074.66	0.55684	0.0997564	5.582	2.37769e-08	1.02052e-07	SAUSA300_2025		PP2C family protein-serine/threonine phosphatase
SAUSA300_RS11145	1444.37	0.382941	0.0934415	4.09819	4.16394e-05	0.000115268	SAUSA300_2026		type II toxin-antitoxin system PemK/MazF family toxin
SAUSA300_RS11150	1930.75	0.489655	0.154576	3.16773	0.00153635	0.00340373		mazE	type II toxin-antitoxin system antitoxin MazE
SAUSA300_RS11155	3748.31	0.0794818	0.0918381	0.865456	0.386788	0.473698	SAUSA300_2027	alr	alanine racemase
SAUSA300_RS11160	1157.85	-0.0237863	0.113716	-0.209173	0.834313	0.88042	SAUSA300_2028	acpS	holo-ACP synthase
SAUSA300_RS11165	1201.45	-0.0327984	0.123511	-0.265549	0.790586	0.851564	SAUSA300_2029		PH domain-containing protein
SAUSA300_RS11170	2525.33	0.323652	0.0984804	3.28646	0.00101455	0.00231532	SAUSA300_2030		PH domain-containing protein
SAUSA300_RS11175	339.033	0.682793	0.137599	4.96219	6.97031e-07	2.48611e-06	SAUSA300_2031		hypothetical protein
SAUSA300_RS11180	40.1206	-0.580623	0.288908	-2.00972	0.0444613	0.0738916	SAUSA300_2032		K(+)-transporting ATPase subunit C
SAUSA300_RS11185	153.151	-0.917899	0.204097	-4.49737	6.87998e-06	2.13629e-05	SAUSA300_2033	kdpB	potassium-transporting ATPase subunit KdpB
SAUSA300_RS11190	53.3439	-1.9115	0.314188	-6.08392	1.17276e-09	5.82644e-09	SAUSA300_2034	kdpA	potassium-transporting ATPase subunit KdpA
SAUSA300_RS11195	2.27507	-0.451771	1.11878	-0.403807	0.686354	0.758204		kdpF	K(+)-transporting ATPase subunit F
SAUSA300_RS11200	989.589	-1.97375	0.128064	-15.4122	1.35432e-53	4.52567e-52	SAUSA300_2035		sensor histidine kinase KdpD
SAUSA300_RS11205	332.802	-1.53551	0.140833	-10.9031	1.114e-27	1.58731e-26	SAUSA300_2036		response regulator transcription factor
SAUSA300_RS11210	3503.02	0.215227	0.113919	1.8893	0.0588516	0.094129	SAUSA300_2037		DEAD/DEAH box helicase
SAUSA300_RS11215	3916.31	0.0172309	0.078524	0.219435	0.826311	0.875334	SAUSA300_2038		UDP-N-acetylmuramoyl-tripeptide--D-alanyl-D-alanine ligase
SAUSA300_RS11220	2795.28	0.240158	0.0826328	2.90633	0.00365696	0.0075092	SAUSA300_2039		D-alanine--D-alanine ligase
SAUSA300_RS11225	1675.26	0.49886	0.210192	2.37336	0.0176273	0.0319224	SAUSA300_2040		rod shape-determining protein RodA
SAUSA300_RS11230	21691.7	-0.341767	0.160991	-2.1229	0.0337622	0.0572631	SAUSA300_2041		Lmo0850 family protein
SAUSA300_RS11235	255.29	-0.432469	0.229455	-1.88476	0.0594617	0.0948886	SAUSA300_2042		heavy-metal-associated domain-containing protein
SAUSA300_RS11240	471.183	-0.577189	0.264447	-2.18263	0.0290633	0.0502345	SAUSA300_2043	csoR	copper-sensing transcriptional repressor CsoR
SAUSA300_RS11245	1928.11	-0.250598	0.114142	-2.1955	0.0281281	0.0487982	SAUSA300_2044	cls	cardiolipin synthase
SAUSA300_RS11250	1069.25	-0.438301	0.10612	-4.13023	3.624e-05	0.000100925	SAUSA300_2045		HD domain-containing protein
SAUSA300_RS11265	3285.99	0.120382	0.0842035	1.42965	0.152817	0.214371	SAUSA300_2046	yidC	membrane protein insertase YidC
SAUSA300_RS11270	261.079	0.244793	0.173903	1.40764	0.159237	0.222487	SAUSA300_2047	thiE	thiamine phosphate synthase
SAUSA300_RS11275	415.131	0.365251	0.139114	2.62556	0.0086507	0.0166205	SAUSA300_2048	thiM	hydroxyethylthiazole kinase
SAUSA300_RS11280	287.065	0.719704	0.167582	4.29463	1.74987e-05	5.14872e-05	SAUSA300_2049	thiD	bifunctional hydroxymethylpyrimidine kinase/phosphomethylpyrimidine kinase
SAUSA300_RS11285	158.195	0.928669	0.170671	5.4413	5.28944e-08	2.17705e-07	SAUSA300_2050	tenA	thiaminase II
SAUSA300_RS11295	17.7885	1.30912	0.440561	2.97148	0.00296366	0.00619648	SAUSA300_2051	sceD	lytic transglycosylase SceD
SAUSA300_RS11300	2205.77	-1.73239	0.147878	-11.715	1.06779e-31	1.7841e-30
SAUSA300_RS11305	1366.33	2.50635	0.118145	21.2142	7.0601e-100	4.12869e-98	SAUSA300_2053		YwpF-like family protein
SAUSA300_RS11310	2197.88	-0.280203	0.118193	-2.37072	0.0177532	0.0320678	SAUSA300_2054	fabZ	3-hydroxyacyl-ACP dehydratase FabZ
SAUSA300_RS11315	9323.08	-0.460983	0.132687	-3.47421	0.000512369	0.00121369	SAUSA300_2055	murA	UDP-N-acetylglucosamine 1-carboxyvinyltransferase
SAUSA300_RS11320	1925.8	-0.989259	0.170025	-5.81831	5.94463e-09	2.72212e-08	SAUSA300_2056		DUF1146 family protein
SAUSA300_RS11325	28.1612	-0.469309	0.32924	-1.42543	0.154033	0.215861			hypothetical protein
SAUSA300_RS11330	12439.3	0.160429	0.119327	1.34444	0.178805	0.246152	SAUSA300_2057		F0F1 ATP synthase subunit epsilon
SAUSA300_RS11335	55525.9	0.112682	0.117982	0.955077	0.339539	0.424915	SAUSA300_2058	atpD	F0F1 ATP synthase subunit beta
SAUSA300_RS11340	34795.6	0.105207	0.171266	0.614291	0.539023	0.626244	SAUSA300_2059	atpG	ATP synthase F1 subunit gamma
SAUSA300_RS11345	45364.1	0.0609768	0.127746	0.477328	0.633129	0.709175	SAUSA300_2060	atpA	F0F1 ATP synthase subunit alpha
SAUSA300_RS11350	17516.9	0.0182263	0.164687	0.110673	0.911876	0.9394	SAUSA300_2061		F0F1 ATP synthase subunit delta
SAUSA300_RS11355	15873.5	0.125907	0.150321	0.837589	0.402262	0.489233	SAUSA300_2062		F0F1 ATP synthase subunit B
SAUSA300_RS11360	8390.04	0.10874	0.172986	0.628604	0.529608	0.61762	SAUSA300_2063	atpE	F0F1 ATP synthase subunit C
SAUSA300_RS11365	26201.2	0.026817	0.150116	0.178642	0.858219	0.900232	SAUSA300_2064	atpB	F0F1 ATP synthase subunit A
SAUSA300_RS11370	13487.8	-0.0246251	0.17611	-0.139828	0.888796	0.923677			ATP synthase subunit I
SAUSA300_RS11375	29783.9	-0.0251246	0.110857	-0.226639	0.820705	0.872022	SAUSA300_2065	wecB	UDP-N-acetylglucosamine 2-epimerase (non-hydrolyzing)
SAUSA300_RS11380	13809.8	-0.0864469	0.139131	-0.621334	0.53438	0.621893	SAUSA300_2066	upp	uracil phosphoribosyltransferase
SAUSA300_RS11385	40948.9	-0.155523	0.151877	-1.024	0.305834	0.389331	SAUSA300_2067		serine hydroxymethyltransferase
SAUSA300_RS11390	24302.5	-0.21026	0.162198	-1.29631	0.194868	0.265017	SAUSA300_2068		TIGR01440 family protein
SAUSA300_RS11395	325.464	0.299542	0.157864	1.89747	0.0577665	0.0927635	SAUSA300_2069		low molecular weight protein arginine phosphatase
SAUSA300_RS11400	745.211	0.0886542	0.151699	0.58441	0.558945	0.643807	SAUSA300_2070		L-threonylcarbamoyladenylate synthase
SAUSA300_RS11405	1267.44	-0.216789	0.111661	-1.9415	0.052198	0.0846446	SAUSA300_2071	prmC	peptide chain release factor N(5)-glutamine methyltransferase
SAUSA300_RS11410	2387.59	-0.0872165	0.139965	-0.623133	0.533197	0.621031	SAUSA300_2072	prfA	peptide chain release factor 1
SAUSA300_RS11415	923.85	0.339747	0.106406	3.19295	0.00140829	0.00313488	SAUSA300_2073		thymidine kinase
SAUSA300_RS11420	4214.2	-0.455432	0.155004	-2.9382	0.00330122	0.00683877	SAUSA300_2074		type B 50S ribosomal protein L31
SAUSA300_RS11425	5976.62	0.347046	0.15156	2.28982	0.0220316	0.0391658	SAUSA300_2075	rho	transcription termination factor Rho
SAUSA300_RS11430	21982.8	-0.796286	0.160289	-4.9678	6.77163e-07	2.42449e-06	SAUSA300_2076		aldehyde dehydrogenase family protein
SAUSA300_RS11435	2483.98	-0.789009	0.123673	-6.37981	1.77306e-10	9.55276e-10	SAUSA300_2077		helix-turn-helix transcriptional regulator
SAUSA300_RS11440	4409.96	-0.515581	0.11983	-4.30259	1.68809e-05	4.98499e-05	SAUSA300_2078		UDP-N-acetylglucosamine 1-carboxyvinyltransferase
SAUSA300_RS11445	49298	-0.224378	0.0754996	-2.97191	0.00295952	0.00619492	SAUSA300_2079		fructose-bisphosphate aldolase
SAUSA300_RS11450	274.672	0.285481	0.180709	1.57978	0.114156	0.167243	SAUSA300_2080		DUF2529 domain-containing protein
SAUSA300_RS11455	5703.87	-0.575885	0.102993	-5.59151	2.25105e-08	9.67641e-08	SAUSA300_2081		CTP synthase
SAUSA300_RS11460	1860.95	-0.952403	0.108647	-8.766	1.85128e-18	1.70379e-17	SAUSA300_2082	rpoE	DNA-directed RNA polymerase subunit delta
SAUSA300_RS11465	1994.35	-1.94936	0.136629	-14.2676	3.4834e-46	1.00803e-44	SAUSA300_2083		GNAT family N-acetyltransferase
SAUSA300_RS11475	1152.59	0.0176955	0.108514	0.163072	0.870462	0.908998	SAUSA300_2084	coaW	type II pantothenate kinase
SAUSA300_RS11480	648.1	0.535406	0.154374	3.46824	0.000523874	0.00123781	SAUSA300_2085		DUF2750 domain-containing protein
SAUSA300_RS11485	860.862	0.289096	0.0972523	2.97264	0.00295249	0.00618482	SAUSA300_2086		hypothetical protein
SAUSA300_RS11490	479.104	1.01654	0.134918	7.53452	4.90125e-14	3.46544e-13	SAUSA300_2087		M20 family metallopeptidase
SAUSA300_RS11495	2424.92	0.463749	0.0886839	5.22924	1.70211e-07	6.57198e-07	SAUSA300_2088		S-ribosylhomocysteine lyase
SAUSA300_RS11500	9218.45	-0.225994	0.09787	-2.30912	0.0209369	0.0374079			membrane protein
SAUSA300_RS11505	47305.9	-0.172313	0.174748	-0.986064	0.324102	0.408511	SAUSA300_2089		pyrimidine-nucleoside phosphorylase
SAUSA300_RS11515	21561.4	-0.36603	0.166061	-2.2042	0.0275106	0.0478452	SAUSA300_2090	deoC	deoxyribose-phosphate aldolase
SAUSA300_RS11520	5785.85	0.667273	0.168686	3.95572	7.63059e-05	0.000204576	SAUSA300_2091	deoD	purine-nucleoside phosphorylase
SAUSA300_RS11525	3901.71	0.456985	0.139875	3.26709	0.0010866	0.0024717	SAUSA300_2092		DNA starvation/stationary phase protection protein
SAUSA300_RS11530	1815.27	-0.654124	0.101493	-6.44501	1.15594e-10	6.37472e-10	SAUSA300_2093		thiol-disulfide oxidoreductase DCC family protein
SAUSA300_RS11535	2244.52	0.443826	0.0830913	5.34143	9.22174e-08	3.67169e-07	SAUSA300_2094		EVE domain-containing protein
SAUSA300_RS11540	240.323	-0.376899	0.158912	-2.37175	0.0177039	0.0320252	SAUSA300_2095		hypothetical protein
SAUSA300_RS11545	1765.88	-0.347726	0.13801	-2.51957	0.0117498	0.0220171	SAUSA300_2096		class I mannose-6-phosphate isomerase
SAUSA300_RS11550	6428.52	-1.26744	0.190097	-6.66737	2.60435e-11	1.51668e-10	SAUSA300_2097		SDR family oxidoreductase
SAUSA300_RS11555	1123.89	-0.0225443	0.0931735	-0.24196	0.808811	0.862916	SAUSA300_2098	czrA	Zn(II)-responsive metalloregulatory transcriptional repressor CzrA
SAUSA300_RS11560	5158.93	-0.0744627	0.10505	-0.708831	0.478429	0.566646	SAUSA300_2099	czrB	CDF family zinc efflux transporter CzrB
SAUSA300_RS11565	5310.98	-0.588302	0.106954	-5.50049	3.78745e-08	1.58915e-07	SAUSA300_2100		lytic regulatory protein
SAUSA300_RS11570	11632.6	-0.603587	0.147401	-4.09486	4.22421e-05	0.000116706			hypothetical protein
SAUSA300_RS11580	971.776	-0.00640568	0.139895	-0.0457892	0.963478	0.97953	SAUSA300_2101		SAP domain-containing protein
SAUSA300_RS11585	0.225383	0.873503	4.04712	0.215833	0.829118	0.876915			hypothetical protein
SAUSA300_RS11590	3083.39	0.588895	0.0996618	5.90893	3.44336e-09	1.61361e-08	SAUSA300_2102		Cof-type HAD-IIB family hydrolase
SAUSA300_RS11595	1945.01	0.699388	0.152979	4.57179	4.83577e-06	1.52689e-05	SAUSA300_2103		ABC transporter ATP-binding protein
SAUSA300_RS11600	173274	0.530033	0.0976942	5.42543	5.78147e-08	2.3726e-07	SAUSA300_2104	glmS	glutamine--fructose-6-phosphate transaminase (isomerizing)
SAUSA300_RS11605	767.55	0.286024	0.137983	2.0729	0.038182	0.0642933	SAUSA300_2105		PTS mannitol transporter subunit IICB
SAUSA300_RS11610	4341.19	-0.663068	0.115042	-5.7637	8.22901e-09	3.68991e-08	SAUSA300_2106		BglG family transcription antiterminator
SAUSA300_RS11615	1569.08	-0.719813	0.133311	-5.39949	6.68288e-08	2.72262e-07	SAUSA300_2107		PTS sugar transporter subunit IIA
SAUSA300_RS11620	3920.6	-0.604467	0.0899476	-6.72021	1.81464e-11	1.07236e-10	SAUSA300_2108		mannitol-1-phosphate 5-dehydrogenase
SAUSA300_RS11630	13777.5	0.35976	0.112152	3.2078	0.00133757	0.00298929	SAUSA300_2111	glmM	phosphoglucosamine mutase
SAUSA300_RS11635	6186.76	0.0751066	0.0862245	0.871059	0.383722	0.470982	SAUSA300_2112		YbbR-like domain-containing protein
SAUSA300_RS11640	6618.14	-0.130084	0.090314	-1.44035	0.149768	0.210514	SAUSA300_2113	cdaA	diadenylate cyclase CdaA
SAUSA300_RS11645	9857.13	0.345372	0.133313	2.59069	0.00957839	0.0182777	SAUSA300_2114	rocF	arginase
SAUSA300_RS15540	6.90144	-1.13564	0.642593	-1.76728	0.0771808	0.118841			hypothetical protein
SAUSA300_RS11655	5.75386	0.151208	0.72431	0.208762	0.834634	0.880428	SAUSA300_2116
SAUSA300_RS11660	15.6712	-0.197121	0.430203	-0.458203	0.646806	0.72219	SAUSA300_2117
SAUSA300_RS11665	22.3152	-0.49869	0.377746	-1.32018	0.186776	0.255373	SAUSA300_2118
SAUSA300_RS11670	46.8197	-0.550446	0.286955	-1.91823	0.0550817	0.0889611	SAUSA300_2119
SAUSA300_RS11675	12.7703	-0.216981	0.482786	-0.449435	0.653118	0.726348	SAUSA300_2120
SAUSA300_RS11680	31.2899	-0.38596	0.380715	-1.01378	0.31069	0.394975	SAUSA300_2121
SAUSA300_RS11685	248.376	-0.285168	0.350855	-0.812782	0.416343	0.504655	SAUSA300_2122	rrf
SAUSA300_RS11690	50620.1	-0.675034	0.307548	-2.19489	0.0281715	0.0488434	SAUSA300_2123
SAUSA300_RS11695	37255.1	-0.562034	0.311088	-1.80667	0.0708139	0.110063	SAUSA300_2124
SAUSA300_RS11700	117.598	-0.71713	0.20707	-3.46322	0.000533744	0.00126007			hypothetical protein
SAUSA300_RS11705	5689.76	0.723278	0.122304	5.91379	3.34317e-09	1.57191e-08	SAUSA300_2125		P-loop NTPase
SAUSA300_RS11710	1600.85	-0.960551	0.0872743	-11.0061	3.57085e-28	5.24785e-27	SAUSA300_2126	lmrS	multidrug efflux MFS transporter LmrS
SAUSA300_RS11715	1020.52	-2.01611	0.127387	-15.8266	2.03919e-56	6.9805e-55	SAUSA300_2127	sepA	multidrug efflux transporter SepA
SAUSA300_RS11720	1506.01	-0.173731	0.0968587	-1.79366	0.072868	0.112819	SAUSA300_2128	sdrM	multidrug efflux MFS transporter SdrM
SAUSA300_RS11725	2254.74	0.372154	0.0821151	4.5321	5.83994e-06	1.82547e-05	SAUSA300_2129		hemolysin III family protein
SAUSA300_RS11730	6997.92	0.332398	0.0806231	4.12286	3.74198e-05	0.0001041	SAUSA300_2130		UDPGP type 1 family protein
SAUSA300_RS11735	1456.26	0.111812	0.106167	1.05317	0.292264	0.374091	SAUSA300_2131		metal-dependent hydrolase
SAUSA300_RS11740	7219.82	0.384839	0.11859	3.24512	0.00117401	0.00265334	SAUSA300_2132		hypothetical protein
SAUSA300_RS11745	399.505	1.19306	0.134561	8.86633	7.55984e-19	7.07349e-18	SAUSA300_2133		YjiH family protein
SAUSA300_RS11750	344.406	-1.35671	0.223765	-6.06308	1.33539e-09	6.56468e-09	SAUSA300_2134		iron chelate uptake ABC transporter family permease subunit
SAUSA300_RS11755	144.524	-0.761039	0.278377	-2.73384	0.00626	0.012288	SAUSA300_2135		iron ABC transporter permease
SAUSA300_RS11760	980.084	-0.329045	0.262362	-1.25416	0.209782	0.281616	SAUSA300_2136		Fe(3+) dicitrate ABC transporter substrate-binding protein
SAUSA300_RS11765	0.320011	-1.84831	3.80722	-0.485475	0.627339	0.704376			hypothetical protein
SAUSA300_RS11770	692.351	-0.841534	0.113378	-7.42235	1.15063e-13	7.87762e-13	SAUSA300_2137	sfaC	staphyloferrin A biosynthesis protein SfaC
SAUSA300_RS11775	3051.71	-0.990538	0.154707	-6.40268	1.52677e-10	8.30553e-10	SAUSA300_2138	sfaB	staphyloferrin A synthetase SfaB
SAUSA300_RS11780	113.206	-0.500332	0.191241	-2.61624	0.00889036	0.0170343	SAUSA300_2139	sfaA	staphyloferrin A export MFS transporter
SAUSA300_RS11785	3044.84	-1.77821	0.0827416	-21.4912	1.88316e-102	1.14914e-100	SAUSA300_2140	sfaD	D-ornithine--citrate ligase SfaD
SAUSA300_RS11805	200465	-1.36467	0.157851	-8.64532	5.36539e-18	4.79638e-17	SAUSA300_2142		Asp23/Gls24 family envelope stress response protein
SAUSA300_RS11810	40290	-1.28779	0.173644	-7.41629	1.20449e-13	8.22627e-13	SAUSA300_2143		DUF2273 domain-containing protein
SAUSA300_RS11815	156600	-1.32955	0.153831	-8.64289	5.481e-18	4.88418e-17	SAUSA300_2144	amaP	alkaline shock response membrane anchor protein AmaP
SAUSA300_RS11820	4904.25	-0.304013	0.173051	-1.75678	0.0789551	0.121041	SAUSA300_2145		BCCT family transporter
SAUSA300_RS11825	3084.48	0.156513	0.0910872	1.71828	0.0857459	0.130172	SAUSA300_2146		zinc-binding alcohol dehydrogenase family protein
SAUSA300_RS11830	7715.54	0.0617303	0.117637	0.524752	0.599756	0.682137	SAUSA300_2147		NADP-dependent oxidoreductase
SAUSA300_RS11835	654.4	0.495125	0.126732	3.90686	9.35019e-05	0.000247604	SAUSA300_2148		alpha/beta hydrolase
SAUSA300_RS11840	2755.18	1.74595	0.123004	14.1943	9.93921e-46	2.76231e-44	SAUSA300_2149	lacG	6-phospho-beta-galactosidase
SAUSA300_RS11845	3196.1	1.94194	0.152166	12.762	2.673e-37	5.47672e-36	SAUSA300_2150		lactose-specific PTS transporter subunit EIIC
SAUSA300_RS11850	524.991	2.05154	0.254176	8.07134	6.95292e-16	5.62445e-15	SAUSA300_2151		PTS lactose/cellobiose transporter subunit IIA
SAUSA300_RS11855	1448.92	1.86662	0.138557	13.4719	2.28935e-41	5.26739e-40	SAUSA300_2152	lacD	tagatose-bisphosphate aldolase
SAUSA300_RS11860	1593.53	1.84784	0.178998	10.3233	5.52994e-25	7.18637e-24	SAUSA300_2153	lacC	tagatose-6-phosphate kinase
SAUSA300_RS15895	964.013	1.72738	0.205574	8.40272	4.36239e-17	3.68832e-16	SAUSA300_2154	lacB	galactose-6-phosphate isomerase subunit LacB
SAUSA300_RS15900	1098.94	1.62604	0.269834	6.02607	1.67993e-09	8.11627e-09	SAUSA300_2155	lacA	galactose-6-phosphate isomerase subunit LacA
SAUSA300_RS11875	1002.38	0.366916	0.143867	2.55038	0.0107605	0.0202852	SAUSA300_2156		DeoR/GlpR family DNA-binding transcription regulator
SAUSA300_RS11880	1015.09	0.19017	0.154055	1.23443	0.217044	0.290115	SAUSA300_2157		NAD-dependent protein deacylase
SAUSA300_RS11885	2.19085	-0.491502	1.17295	-0.419032	0.675193	0.747935			hypothetical protein
SAUSA300_RS11895	18.617	1.18421	0.513732	2.3051	0.0211608	0.0377612			hypothetical protein
SAUSA300_RS11900	1143.99	0.777994	0.152185	5.11217	3.18482e-07	1.19356e-06	SAUSA300_2159		aldo/keto reductase
SAUSA300_RS11905	106.74	1.32286	0.232384	5.69257	1.25141e-08	5.52314e-08	SAUSA300_2160		MerR family transcriptional regulator
SAUSA300_RS11910	5.15621	-2.0711	0.902419	-2.29506	0.02173	0.038703			hypothetical protein
SAUSA300_RS11915	242.236	-0.799047	0.165457	-4.82932	1.36998e-06	4.65282e-06	SAUSA300_2161	hysA	hyaluronate lyase HysA
SAUSA300_RS11920	2450.21	1.64859	0.106974	15.4111	1.37867e-53	4.55287e-52	SAUSA300_2162		M23 family metallopeptidase
SAUSA300_RS11925	1929.32	1.31212	0.107948	12.1552	5.38592e-34	9.75373e-33	SAUSA300_2163		HAD-IIB family hydrolase
SAUSA300_RS11930	52221.7	-3.87135	0.175296	-22.0846	4.44017e-108	2.8985e-106	SAUSA300_2164		MAP domain-containing protein
SAUSA300_RS11935	229.488	-0.683515	0.170077	-4.01884	5.84845e-05	0.00015923	SAUSA300_2165	budA	acetolactate decarboxylase
SAUSA300_RS11940	543.546	-0.671382	0.105969	-6.33562	2.36389e-10	1.25671e-09	SAUSA300_2166	alsS	acetolactate synthase AlsS
SAUSA300_RS11945	1.99568	-1.64805	1.49335	-1.1036	0.269769	0.348638			hypothetical protein
SAUSA300_RS11950	159.883	-1.12249	0.204449	-5.49029	4.01264e-08	1.67861e-07			hypothetical protein
SAUSA300_RS11955	8624.83	-1.51447	0.170097	-8.90357	5.40781e-19	5.12828e-18	SAUSA300_2167		hypothetical protein
SAUSA300_RS11960	7598.55	-1.33657	0.132401	-10.0948	5.82525e-24	7.23517e-23	SAUSA300_2168		AAA family ATPase
SAUSA300_RS11965	9254.7	-1.23647	0.203355	-6.08036	1.19912e-09	5.92593e-09	SAUSA300_2169		DUF6414 family protein
SAUSA300_RS11970	2114.92	-1.52349	0.195539	-7.79123	6.63602e-15	4.96729e-14
SAUSA300_RS11975	206.41	-0.0190126	0.157055	-0.121057	0.903646	0.933923
SAUSA300_RS11985	5480.4	-0.315991	0.105744	-2.98828	0.00280554	0.00589457	SAUSA300_2171	rpsI	30S ribosomal protein S9
SAUSA300_RS11990	8231.18	0.0163021	0.11579	0.140791	0.888035	0.92335	SAUSA300_2172	rplM	50S ribosomal protein L13
SAUSA300_RS11995	808.421	-0.00817611	0.10468	-0.0781056	0.937744	0.959274	SAUSA300_2173	truA	tRNA pseudouridine(38-40) synthase TruA
SAUSA300_RS12000	762.55	-0.152224	0.102706	-1.48213	0.138306	0.196669	SAUSA300_2174		energy-coupling factor transporter transmembrane protein EcfT
SAUSA300_RS12005	905.035	-0.0193104	0.137302	-0.140642	0.888153	0.92335	SAUSA300_2175		energy-coupling factor transporter ATPase
SAUSA300_RS12010	398.908	0.156897	0.140397	1.11752	0.263772	0.341989	SAUSA300_2176		energy-coupling factor transporter ATPase
SAUSA300_RS12015	9528.32	-0.649862	0.086093	-7.54837	4.40733e-14	3.13199e-13	SAUSA300_2177	rplQ	50S ribosomal protein L17
SAUSA300_RS12020	19756.7	-0.699772	0.110129	-6.35412	2.09617e-10	1.11862e-09	SAUSA300_2178		DNA-directed RNA polymerase subunit alpha
SAUSA300_RS12025	6362.29	-0.638341	0.101312	-6.30071	2.96283e-10	1.56035e-09	SAUSA300_2179	rpsK	30S ribosomal protein S11
SAUSA300_RS12030	10955.5	-0.683532	0.140791	-4.85495	1.20415e-06	4.15752e-06	SAUSA300_2180	rpsM	30S ribosomal protein S13
SAUSA300_RS12035	2255.21	-0.72744	0.244816	-2.97138	0.00296468	0.00619648	SAUSA300_2181	rpmJ	50S ribosomal protein L36
SAUSA300_RS12040	5739.75	-0.748089	0.143483	-5.21379	1.85019e-07	7.08524e-07	SAUSA300_2182	infA	translation initiation factor IF-1
SAUSA300_RS12045	15361.1	-0.825243	0.116095	-7.10835	1.17439e-12	7.61319e-12	SAUSA300_2183		adenylate kinase
SAUSA300_RS12050	26313.9	-0.821348	0.119527	-6.87165	6.34615e-12	3.89795e-11	SAUSA300_2184	secY	preprotein translocase subunit SecY
SAUSA300_RS12055	5951.66	-0.949755	0.127918	-7.42474	1.13e-13	7.75526e-13	SAUSA300_2185	rplO	50S ribosomal protein L15
SAUSA300_RS12060	1635.9	-1.10326	0.210781	-5.23415	1.65749e-07	6.41734e-07	SAUSA300_2186	rpmD	50S ribosomal protein L30
SAUSA300_RS12065	10009.4	-1.15481	0.15312	-7.54191	4.63145e-14	3.28295e-13	SAUSA300_2187	rpsE	30S ribosomal protein S5
SAUSA300_RS12070	5066.05	-1.26879	0.238474	-5.32045	1.03509e-07	4.1038e-07	SAUSA300_2188	rplR	50S ribosomal protein L18
SAUSA300_RS12075	6545.29	-1.06896	0.142815	-7.48494	7.15785e-14	5.01173e-13	SAUSA300_2189	rplF	50S ribosomal protein L6
SAUSA300_RS12080	12676.3	-1.06897	0.248502	-4.30165	1.69531e-05	4.99866e-05	SAUSA300_2190	rpsH	30S ribosomal protein S8
SAUSA300_RS12085	4657.96	-0.931134	0.219395	-4.2441	2.1947e-05	6.35761e-05	SAUSA300_2191		type Z 30S ribosomal protein S14
SAUSA300_RS12090	11916.1	-1.11612	0.192741	-5.79075	7.00717e-09	3.18787e-08	SAUSA300_2192	rplE	50S ribosomal protein L5
SAUSA300_RS12095	10129.8	-1.0838	0.221772	-4.88701	1.02379e-06	3.56549e-06	SAUSA300_2193	rplX	50S ribosomal protein L24
SAUSA300_RS12100	8002.96	-0.998947	0.185362	-5.38916	7.07897e-08	2.87286e-07	SAUSA300_2194	rplN	50S ribosomal protein L14
SAUSA300_RS12105	7213.52	-0.998587	0.19485	-5.1249	2.97697e-07	1.12166e-06	SAUSA300_2195	rpsQ	30S ribosomal protein S17
SAUSA300_RS12110	3912.14	-0.99053	0.229083	-4.32389	1.53303e-05	4.54887e-05	SAUSA300_2196	rpmC	50S ribosomal protein L29
SAUSA300_RS12115	7978	-1.08935	0.188862	-5.76796	8.02378e-09	3.60941e-08	SAUSA300_2197	rplP	50S ribosomal protein L16
SAUSA300_RS12120	13254.6	-1.12275	0.173455	-6.47283	9.61851e-11	5.35698e-10	SAUSA300_2198	rpsC	30S ribosomal protein S3
SAUSA300_RS12125	11455.8	-1.20772	0.254001	-4.75476	1.98681e-06	6.59216e-06	SAUSA300_2199	rplV	50S ribosomal protein L22
SAUSA300_RS12130	7583.48	-1.17652	0.255819	-4.59902	4.24483e-06	1.35247e-05	SAUSA300_2200	rpsS	30S ribosomal protein S19
SAUSA300_RS12135	19124.2	-1.18115	0.153316	-7.70404	1.31834e-14	9.66211e-14	SAUSA300_2201	rplB	50S ribosomal protein L2
SAUSA300_RS12140	4690.92	-0.859168	0.177491	-4.84063	1.29431e-06	4.44148e-06	SAUSA300_2202	rplW	50S ribosomal protein L23
SAUSA300_RS12145	8956.75	-0.880877	0.151364	-5.81958	5.89953e-09	2.70588e-08	SAUSA300_2203	rplD	50S ribosomal protein L4
SAUSA300_RS12150	15281.9	-0.845239	0.185098	-4.56645	4.96065e-06	1.56105e-05	SAUSA300_2204	rplC	50S ribosomal protein L3
SAUSA300_RS12155	6533.63	-0.803524	0.164145	-4.89521	9.81997e-07	3.43699e-06	SAUSA300_2205	rpsJ	30S ribosomal protein S10
SAUSA300_RS12160	6680.72	-0.894931	0.0962137	-9.30149	1.38496e-20	1.4452e-19	SAUSA300_2206		hypothetical protein
SAUSA300_RS12165	5637.18	0.463733	0.135854	3.41347	0.000641411	0.00149414	SAUSA300_2207		NCS2 family permease
SAUSA300_RS12170	2361.74	0.238551	0.0815643	2.9247	0.00344793	0.00710598	SAUSA300_2208		DNA topoisomerase III
SAUSA300_RS12175	8.11742	-0.455785	0.70505	-0.646458	0.517982	0.605824			hypothetical protein
SAUSA300_RS12180	2405.85	0.783575	0.124262	6.30581	2.86689e-10	1.51551e-09	SAUSA300_2209		GNAT family N-acetyltransferase
SAUSA300_RS12185	900.898	0.384454	0.122207	3.14593	0.00165561	0.00363923	SAUSA300_2210		GRP family sugar transporter
SAUSA300_RS12190	1.58081	2.49308	1.57883	1.57907	0.11432	0.167308			hypothetical protein
SAUSA300_RS12195	432.017	-0.0281603	0.122139	-0.230561	0.817656	0.86975	SAUSA300_2211		AEC family transporter
SAUSA300_RS12200	235.251	-0.177933	0.220014	-0.808733	0.418669	0.506772	SAUSA300_2212		SE1832 family protein
SAUSA300_RS12205	806.359	-0.127797	0.137577	-0.928911	0.352935	0.43927		mspA	membrane stabilizing protein MspA
SAUSA300_RS12210	6041.28	0.3889	0.0845613	4.59903	4.24462e-06	1.35247e-05	SAUSA300_2213		efflux RND transporter permease subunit
SAUSA300_RS12215	2893.09	0.221033	0.103955	2.12623	0.0334842	0.056826	SAUSA300_2214	femX	lipid II:glycine glycyltransferase
SAUSA300_RS12220	89.2146	0.426036	0.301883	1.41126	0.158167	0.221213			hypothetical protein
SAUSA300_RS12225	727.969	0.450772	0.134481	3.35193	0.000802494	0.00184337	SAUSA300_2215		VOC family protein
SAUSA300_RS12230	120.961	0.35687	0.200757	1.77762	0.0754667	0.116393	SAUSA300_2216		winged helix DNA-binding protein
SAUSA300_RS12235	407.24	-0.0369067	0.154974	-0.238148	0.811766	0.864755	SAUSA300_2217		MFS transporter
SAUSA300_RS12240	391.102	-0.392694	0.197204	-1.99131	0.0464466	0.0765115	SAUSA300_2218	sarV	HTH-type transcriptional regulator SarV
SAUSA300_RS12245	0.945217	-0.673888	1.77676	-0.379279	0.704481	0.774267			hypothetical protein
SAUSA300_RS12260	3195.87	1.01006	0.111946	9.02267	1.83557e-19	1.78905e-18	SAUSA300_2219	moaA	GTP 3',8-cyclase MoaA
SAUSA300_RS12265	1162.39	0.797395	0.11791	6.76274	1.35404e-11	8.13872e-11	SAUSA300_2220	mobA	molybdenum cofactor guanylyltransferase MobA
SAUSA300_RS12270	482.082	0.917015	0.149983	6.11412	9.70934e-10	4.84087e-09	SAUSA300_2221	moaD	molybdopterin converting factor subunit 1
SAUSA300_RS12275	1281.01	0.940004	0.14897	6.31004	2.78972e-10	1.4775e-09	SAUSA300_2222		molybdenum cofactor biosynthesis protein MoaE
SAUSA300_RS12280	1911.29	0.707798	0.19604	3.61049	0.000305624	0.000743371	SAUSA300_2223	mobB	molybdopterin-guanine dinucleotide biosynthesis protein B
SAUSA300_RS12285	6842.48	0.723237	0.121172	5.96867	2.39196e-09	1.14187e-08	SAUSA300_2224		molybdopterin molybdotransferase MoeA
SAUSA300_RS12290	1079.07	0.523941	0.112212	4.66919	3.02394e-06	9.8357e-06	SAUSA300_2225	moaC	cyclic pyranopterin monophosphate synthase MoaC
SAUSA300_RS12295	2110.16	0.898625	0.124198	7.23542	4.6409e-13	3.07241e-12	SAUSA300_2226		molybdenum cofactor biosynthesis protein MoaB
SAUSA300_RS12300	3079.5	1.28763	0.0947235	13.5936	4.37221e-42	1.058e-40	SAUSA300_2227		ThiF family adenylyltransferase
SAUSA300_RS12305	2193.57	1.14846	0.101278	11.3397	8.34412e-30	1.30849e-28	SAUSA300_2228		ATP-binding cassette domain-containing protein
SAUSA300_RS12310	2183.35	1.04349	0.131097	7.95971	1.72445e-15	1.33716e-14	SAUSA300_2229	modB	molybdate ABC transporter permease subunit
SAUSA300_RS12315	6602.77	1.00041	0.105565	9.47671	2.62417e-21	2.85506e-20	SAUSA300_2230	modA	molybdate ABC transporter substrate-binding protein
SAUSA300_RS12320	535.439	0.88572	0.13041	6.79183	1.10717e-11	6.72687e-11	SAUSA300_2231	fdhD	formate dehydrogenase accessory sulfurtransferase FdhD
SAUSA300_RS12325	618.749	0.33714	0.12582	2.67955	0.00737215	0.0143109	SAUSA300_2232		GNAT family N-acetyltransferase
SAUSA300_RS12330	436.658	0.182775	0.157493	1.16053	0.245833	0.321686	SAUSA300_2233		biotin transporter BioY
SAUSA300_RS12335	650.653	0.771913	0.145715	5.2974	1.17463e-07	4.61144e-07	SAUSA300_2234		nucleoside hydrolase
SAUSA300_RS12340	1154.2	-0.168678	0.160326	-1.05209	0.292757	0.374382	SAUSA300_2235		ABC transporter substrate-binding protein
SAUSA300_RS12345	3086.27	0.21281	0.192011	1.10832	0.267722	0.346151	SAUSA300_2236		acyl-CoA/acyl-ACP dehydrogenase
SAUSA300_RS12350	51.2936	-1.72195	0.333961	-5.15614	2.52099e-07	9.54981e-07	SAUSA300_2237	yut	urea transporter
SAUSA300_RS12355	285.263	-2.1834	0.214721	-10.1685	2.73973e-24	3.44862e-23	SAUSA300_2238		urease subunit gamma
SAUSA300_RS12360	679.604	-2.16257	0.110106	-19.6407	6.94157e-86	3.41842e-84	SAUSA300_2239		urease subunit beta
SAUSA300_RS12365	3291.14	-2.47664	0.0977174	-25.3449	1.02292e-141	9.26236e-140	SAUSA300_2240	ureC	urease subunit alpha
SAUSA300_RS12370	854.146	-1.99219	0.119835	-16.6244	4.63687e-62	1.73543e-60	SAUSA300_2241	ureE	urease accessory protein UreE
SAUSA300_RS12375	1423.9	-2.21002	0.106673	-20.7177	2.40014e-95	1.29561e-93	SAUSA300_2242		urease accessory protein UreF
SAUSA300_RS12380	1503.82	-1.89364	0.0946831	-19.9997	5.53552e-89	2.77468e-87	SAUSA300_2243	ureG	urease accessory protein UreG
SAUSA300_RS12385	1646.19	-1.98649	0.114719	-17.3161	3.55687e-67	1.44697e-65	SAUSA300_2244		urease accessory protein UreD
SAUSA300_RS12390	39054.8	-2.28891	0.177265	-12.9123	3.83614e-38	8.1576e-37	SAUSA300_2245	sarR	HTH-type transcriptional regulator SarR
SAUSA300_RS12400	2132.49	0.0140455	0.175504	0.08003	0.936213	0.959106	SAUSA300_2246		PH domain-containing protein
SAUSA300_RS12405	90.8962	-0.125655	0.230348	-0.545502	0.585408	0.669344	SAUSA300_2247		SarA family transcriptional regulator
SAUSA300_RS12410	344.763	0.272575	0.122072	2.23291	0.0255549	0.0446376	SAUSA300_2248		helix-turn-helix domain-containing protein
SAUSA300_RS12415	908.997	0.25913	0.136707	1.89552	0.0580241	0.0930706	SAUSA300_2249		CHAP domain-containing protein
SAUSA300_RS12420	4706.14	-1.94676	0.199917	-9.73781	2.07994e-22	2.37333e-21			hypothetical protein
SAUSA300_RS12425	1113.4	-0.166466	0.146688	-1.13483	0.256447	0.334035	SAUSA300_2250	nhaC	Na+/H+ antiporter NhaC
SAUSA300_RS12430	2769.41	-0.641716	0.132576	-4.84036	1.29602e-06	4.44193e-06	SAUSA300_2251		NAD/NADP-dependent octopine/nopaline dehydrogenase family protein
SAUSA300_RS12435	835.33	-0.47248	0.126237	-3.74279	0.000181986	0.000460212	SAUSA300_2252		DUF4870 domain-containing protein
SAUSA300_RS12440	1404.13	0.785809	0.182374	4.30877	1.64164e-05	4.86084e-05	SAUSA300_2253		CHAP domain-containing protein
SAUSA300_RS12450	19465.3	0.115085	0.0990213	1.16222	0.245146	0.321403	SAUSA300_2254		2-hydroxyacid dehydrogenase family protein
SAUSA300_RS12455	985.951	0.638644	0.110215	5.79451	6.85204e-09	3.12743e-08	SAUSA300_2255		FAD-dependent monooxygenase
SAUSA300_RS12460	1020.64	0.390426	0.120296	3.24554	0.00117229	0.00265158	SAUSA300_2256		N-acetylglucosaminidase
SAUSA300_RS12465	49.9829	-0.00873369	0.306826	-0.0284646	0.977292	0.987494			hypothetical protein
SAUSA300_RS12470	8693.22	-0.331865	0.170151	-1.95042	0.0511266	0.0831956	SAUSA300_2257		DUF1641 domain-containing protein
SAUSA300_RS12475	67308	-0.39675	0.173253	-2.29	0.0220215	0.0391658	SAUSA300_2258	fdhF	formate dehydrogenase subunit alpha
SAUSA300_RS12480	5784.62	-1.45669	0.106093	-13.7303	6.68704e-43	1.67594e-41	SAUSA300_2259		LCP family protein
SAUSA300_RS12485	3657.31	-0.950861	0.164162	-5.79219	6.94737e-09	3.16579e-08	SAUSA300_2260		inositol monophosphatase
SAUSA300_RS12490	3966.3	0.645107	0.108497	5.94588	2.74973e-09	1.31044e-08	SAUSA300_2261		YafY family transcriptional regulator
SAUSA300_RS12500	591.031	0.225131	0.143808	1.5655	0.117466	0.171056	SAUSA300_2262	sdpB	CPBP family intramembrane metalloprotease SdpB
SAUSA300_RS12505	4.63105	-0.668368	0.788846	-0.847273	0.396843	0.48411			hypothetical protein
SAUSA300_RS12510	3519.24	-0.818299	0.0942911	-8.67843	4.01257e-18	3.64507e-17	SAUSA300_2264		MurR/RpiR family transcriptional regulator
SAUSA300_RS12515	3276.77	0.877505	0.119802	7.32463	2.39555e-13	1.61255e-12	SAUSA300_2265		amino acid permease
SAUSA300_RS12520	653.458	0.726427	0.117313	6.19224	5.93166e-10	3.01634e-09	SAUSA300_2266		hypothetical protein
SAUSA300_RS12525	383.887	0.575993	0.170899	3.37036	0.000750692	0.0017314			hypothetical protein
SAUSA300_RS12530	258.693	0.578375	0.134975	4.28506	1.82686e-05	5.34166e-05			hypothetical protein
SAUSA300_RS12535	731.075	0.45723	0.145827	3.13542	0.00171606	0.00375154	SAUSA300_2267		HAD family hydrolase
SAUSA300_RS12540	200.721	0.81872	0.171254	4.78074	1.74647e-06	5.85705e-06	SAUSA300_2268		bile acid:sodium symporter family protein
SAUSA300_RS12545	422.525	0.143362	0.154368	0.928702	0.353043	0.43927	SAUSA300_2269		hypothetical protein
SAUSA300_RS12550	2983.39	0.310227	0.175969	1.76297	0.0779063	0.119564	SAUSA300_2270		alpha-glucoside-specific PTS transporter subunit IIBC
SAUSA300_RS12555	136.56	1.19401	0.19495	6.12472	9.0845e-10	4.54549e-09	SAUSA300_2271		MurR/RpiR family transcriptional regulator
SAUSA300_RS12560	4684.64	0.158238	0.153988	1.0276	0.304136	0.387346	SAUSA300_2272		SRPBCC domain-containing protein
SAUSA300_RS12565	858.608	0.342563	0.111512	3.07198	0.00212645	0.00455644	SAUSA300_2273		Na+/H+ antiporter NhaC family protein
SAUSA300_RS12570	757.212	0.580097	0.101784	5.69927	1.2032e-08	5.32712e-08	SAUSA300_2274		hypothetical protein
SAUSA300_RS12575	24867.7	-0.573276	0.116396	-4.9252	8.42761e-07	2.97938e-06	SAUSA300_2275		SDR family oxidoreductase
SAUSA300_RS12580	5770.68	0.659667	0.148562	4.44034	8.98172e-06	2.74937e-05	SAUSA300_2276		M20 peptidase aminoacylase family protein
SAUSA300_RS12585	134061	0.895417	0.156596	5.718	1.07787e-08	4.80253e-08	SAUSA300_2277	hutI	imidazolonepropionase
SAUSA300_RS12590	125203	0.836466	0.189924	4.40421	1.06169e-05	3.20794e-05	SAUSA300_2278	hutU	urocanate hydratase
SAUSA300_RS12595	976.309	0.568997	0.171482	3.31811	0.000906281	0.00207498	SAUSA300_2279		LysR family transcriptional regulator
SAUSA300_RS12600	308.758	0.240741	0.166076	1.44958	0.147175	0.207598	SAUSA300_2280		FosB1/FosB3 family fosfomycin resistance bacillithiol transferase
SAUSA300_RS12605	11745.6	-0.658144	0.211436	-3.11273	0.00185365	0.00401792	SAUSA300_2281	hutG	formimidoylglutamase
SAUSA300_RS12610	2531.56	0.586756	0.100326	5.84847	4.96104e-09	2.2904e-08	SAUSA300_2282	sdpC	CPBP family intramembrane metalloprotease SdpC
SAUSA300_RS12615	2474.58	1.77095	0.11953	14.816	1.1545e-49	3.52248e-48	SAUSA300_2283		ribose 5-phosphate isomerase A
SAUSA300_RS12620	365.122	0.36633	0.198642	1.84417	0.0651583	0.102407	SAUSA300_2284		MOSC domain-containing protein
SAUSA300_RS12630	1426.45	0.100252	0.125711	0.797478	0.425173	0.511996	SAUSA300_2285		galactose mutarotase
SAUSA300_RS12635	213.594	-0.260963	0.300379	-0.868777	0.384969	0.471675	SAUSA300_2286		YnfA family protein
SAUSA300_RS15565	15.3666	0.507987	0.551837	0.920538	0.357292	0.442977			hypothetical protein
SAUSA300_RS12640	4000.14	1.04778	0.0994557	10.5352	5.94628e-26	8.10252e-25	SAUSA300_2287		ABC transporter permease
SAUSA300_RS12645	1769.9	1.19712	0.128509	9.31544	1.21451e-20	1.28163e-19	SAUSA300_2288		ABC transporter ATP-binding protein
SAUSA300_RS12650	2132.32	-0.80791	0.0944371	-8.555	1.17865e-17	1.02429e-16	SAUSA300_2289		DUF805 domain-containing protein
SAUSA300_RS12655	221.841	0.348929	0.148453	2.35043	0.0187515	0.0337191	SAUSA300_2290		DNA-3-methyladenine glycosylase
SAUSA300_RS12660	408.612	2.22611	0.191719	11.6113	3.61134e-31	5.89362e-30	SAUSA300_2291	gltS	sodium/glutamate symporter
SAUSA300_RS12665	2853.13	0.27041	0.0934168	2.89466	0.0037957	0.00776003	SAUSA300_2292	fni	type 2 isopentenyl-diphosphate Delta-isomerase
SAUSA300_RS12670	1041.37	0.422548	0.109653	3.85351	0.000116439	0.000303758	SAUSA300_2293	corA	magnesium/cobalt transporter CorA
SAUSA300_RS12675	549.202	0.11992	0.11181	1.07254	0.283479	0.364176	SAUSA300_2294		thioesterase family protein
SAUSA300_RS12680	1431.19	0.321535	0.121024	2.65679	0.00788886	0.0152507	SAUSA300_2295		hypothetical protein
SAUSA300_RS12685	999.875	0.157992	0.194489	0.812346	0.416593	0.504694	SAUSA300_2296		alpha/beta hydrolase
SAUSA300_RS12690	858.378	-0.171287	0.124793	-1.37257	0.169887	0.235377	SAUSA300_2297		hypothetical protein
SAUSA300_RS12695	766.056	-0.529244	0.0977204	-5.4159	6.09809e-08	2.49161e-07	SAUSA300_2298		DHA2 family efflux MFS transporter permease subunit
SAUSA300_RS12700	209.111	-0.276311	0.157715	-1.75196	0.0797799	0.122106	SAUSA300_2299		HlyD family efflux transporter periplasmic adaptor subunit
SAUSA300_RS12705	403.492	1.04865	0.151164	6.93715	4.00076e-12	2.50673e-11	SAUSA300_2300		TetR/AcrR family transcriptional regulator
SAUSA300_RS12710	664.952	-0.0819806	0.122148	-0.671161	0.502118	0.590467	SAUSA300_2301		multidrug effflux MFS transporter
SAUSA300_RS12715	0								hypothetical protein
SAUSA300_RS12720	1604.49	-0.450551	0.0985956	-4.56968	4.88462e-06	1.53885e-05	SAUSA300_2302		zinc ribbon domain-containing protein
SAUSA300_RS12730	776.929	-1.10346	0.124807	-8.84135	9.45725e-19	8.81944e-18	SAUSA300_2303		MarR family transcriptional regulator
SAUSA300_RS12735	150.327	-0.33285	0.155593	-2.13923	0.0324171	0.0552489	SAUSA300_2304		YdcF family protein
SAUSA300_RS12745	247.783	2.52912	0.279767	9.04008	1.56564e-19	1.53127e-18	SAUSA300_2306		ABC transporter ATP-binding protein
SAUSA300_RS12750	127.216	3.24884	0.363848	8.92912	4.29415e-19	4.08599e-18	SAUSA300_2307		ABC transporter permease
SAUSA300_RS12755	211.881	0.589115	0.1481	3.97781	6.95521e-05	0.000187363	SAUSA300_2308	hssR	DNA-binding heme response regulator HssR
SAUSA300_RS12760	892.089	0.291875	0.113998	2.56036	0.0104563	0.0198183	SAUSA300_2309	hssS	heme sensor histidine kinase HssS
SAUSA300_RS12765	707.223	-1.43702	0.126276	-11.3799	5.26417e-30	8.30142e-29	SAUSA300_2310		LytTR family DNA-binding domain-containing protein
SAUSA300_RS12770	351.029	-0.65403	0.128723	-5.08092	3.75613e-07	1.38366e-06	SAUSA300_2311		DUF3021 domain-containing protein
SAUSA300_RS12775	12209.8	0.560866	0.110303	5.0848	3.6802e-07	1.35925e-06	SAUSA300_2312	mqo	malate dehydrogenase (quinone)
SAUSA300_RS12780	59359.9	1.92034	0.135373	14.1855	1.12624e-45	3.09938e-44	SAUSA300_2313		L-lactate permease
SAUSA300_RS12785	2164.17	0.450911	0.123093	3.66316	0.000249122	0.000621034	SAUSA300_2314		CDP-glycerol glycerophosphotransferase family protein
SAUSA300_RS12790	46608.2	-1.01222	0.185683	-5.45135	4.99901e-08	2.0666e-07	SAUSA300_2315		hypothetical protein
SAUSA300_RS12795	181.787	1.22202	0.211292	5.78354	7.31434e-09	3.31686e-08	SAUSA300_2316		GNAT family N-acetyltransferase
SAUSA300_RS12800	1160.92	0.307521	0.16337	1.88236	0.0597872	0.0952455	SAUSA300_2317		oxidoreductase
SAUSA300_RS12805	69.1778	-0.558513	0.233783	-2.38902	0.0168934	0.0307122	SAUSA300_2318		GNAT family N-acetyltransferase
SAUSA300_RS12810	331.104	0.0348913	0.143991	0.242316	0.808536	0.862916	SAUSA300_2319		NAD(P)/FAD-dependent oxidoreductase
SAUSA300_RS12815	0.137159	0.0752453	4.08047	0.0184403	0.985288	0.989164			hypothetical protein
SAUSA300_RS12820	1035.2	0.570649	0.125114	4.56103	5.09022e-06	1.60003e-05	SAUSA300_2320		DUF2871 domain-containing protein
SAUSA300_RS12830	73.1686	-0.396952	0.237747	-1.66964	0.0949909	0.142132	SAUSA300_2321		YhgE/Pip domain-containing protein
SAUSA300_RS12835	2720.94	-0.63502	0.0989594	-6.41697	1.3901e-10	7.59148e-10	SAUSA300_2322		TetR/AcrR family transcriptional regulator
SAUSA300_RS12840	2937.16	-0.358184	0.0834137	-4.29407	1.75427e-05	5.15627e-05	SAUSA300_2323		magnesium transporter CorA family protein
SAUSA300_RS12845	531.874	-0.217515	0.117813	-1.84628	0.064852	0.101983	SAUSA300_2324		sucrose-specific PTS transporter subunit IIBC
SAUSA300_RS12850	315.19	-0.687374	0.190209	-3.61379	0.000301758	0.000737193	SAUSA300_2325		YbgA family protein
SAUSA300_RS12855	1174.62	0.341408	0.137538	2.48228	0.0130546	0.0243322	SAUSA300_2326	rsp	AraC family transcriptional regulator Rsp
SAUSA300_RS12860	10741.6	-1.05665	0.211379	-4.99884	5.7676e-07	2.08481e-06	SAUSA300_2327		pyridoxamine 5'-phosphate oxidase family protein
SAUSA300_RS12865	3191.72	0.460269	0.134379	3.42517	0.000614421	0.00143509	SAUSA300_2328		DUF4889 domain-containing protein
SAUSA300_RS12870	3784.58	-0.343967	0.134754	-2.55255	0.0106937	0.0201865	SAUSA300_2329		cation:dicarboxylase symporter family transporter
SAUSA300_RS12875	333.905	0.663183	0.19348	3.42766	0.000608809	0.00142529	SAUSA300_2330		DUF3139 domain-containing protein
SAUSA300_RS12880	18382.6	-1.16107	0.131887	-8.80356	1.32544e-18	1.22385e-17	SAUSA300_2331		MarR family transcriptional regulator
SAUSA300_RS12885	3333.96	-0.691547	0.0966504	-7.15514	8.3587e-13	5.4692e-12	SAUSA300_2332		Hsp20/alpha crystallin family protein
SAUSA300_RS12890	7354.33	-1.02556	1.09831	-0.933765	0.350425	0.437037	SAUSA300_2333		NarK/NasA family nitrate transporter
SAUSA300_RS12895	42.3975	-0.58892	0.276415	-2.13056	0.0331251	0.0563187
SAUSA300_RS15580	19.6686	-0.431116	0.398421	-1.08206	0.279225	0.359369
SAUSA300_RS12900	204.985	-0.667146	0.15113	-4.41439	1.01295e-05	3.0739e-05	SAUSA300_2336		MerR family transcriptional regulator
SAUSA300_RS12905	2804.13	-0.274323	0.269626	-1.01742	0.308953	0.392945	SAUSA300_2337	nreC	nitrate respiration regulation response regulator NreC
SAUSA300_RS12910	6664.71	-0.49047	0.250436	-1.95846	0.0501755	0.0818377	SAUSA300_2338	nreB	nitrate respiration regulation sensor histidine kinase NreB
SAUSA300_RS12915	5211.54	-0.668016	0.213728	-3.12555	0.00177475	0.00385581	SAUSA300_2339	nreA	nitrate respiration regulation accessory nitrate sensor NreA
SAUSA300_RS12920	3074.3	-0.884995	0.227704	-3.8866	0.000101656	0.000267682	SAUSA300_2340	narI	respiratory nitrate reductase subunit gamma
SAUSA300_RS12925	1146.43	0.0455115	1.34062	0.033948	0.972919	0.985558	SAUSA300_2341	narJ	nitrate reductase molybdenum cofactor assembly chaperone
SAUSA300_RS12930	3932.6	-0.302852	1.36886	-0.221243	0.824903	0.875334	SAUSA300_2342	narH	nitrate reductase subunit beta
SAUSA300_RS12935	9555.74	-1.05998	1.17211	-0.904338	0.365816	0.451599	SAUSA300_2343		nitrate reductase subunit alpha
SAUSA300_RS12940	4378.67	0.275147	1.10077	0.24996	0.802619	0.860264	SAUSA300_2344	cobA	uroporphyrinogen-III C-methyltransferase
SAUSA300_RS12945	1751.9	0.166652	1.27622	0.130583	0.896105	0.928274	SAUSA300_2345	nirD	nitrite reductase small subunit NirD
SAUSA300_RS12950	9187.68	-0.172465	1.10054	-0.15671	0.875473	0.913212	SAUSA300_2346	nirB	nitrite reductase large subunit NirB
SAUSA300_RS12955	3120.74	-0.911662	0.863765	-1.05545	0.291219	0.373095	SAUSA300_2347		sirohydrochlorin chelatase
SAUSA300_RS12960	105.709	1.11608	0.199404	5.59708	2.17986e-08	9.40061e-08	SAUSA300_2348		GNAT family N-acetyltransferase
SAUSA300_RS12965	1312.98	1.34945	0.17341	7.78185	7.14711e-15	5.33562e-14	SAUSA300_2349		formate/nitrite transporter family protein
SAUSA300_RS12970	104.233	1.29893	0.267143	4.8623	1.16029e-06	4.01102e-06			hypothetical protein
SAUSA300_RS12975	71.954	0.870638	0.269144	3.23484	0.00121713	0.00273756	SAUSA300_2350		SRPBCC domain-containing protein
SAUSA300_RS12980	1655.67	-0.253325	0.152001	-1.6666	0.0955943	0.142959	SAUSA300_2351	adcA	zinc ABC transporter substrate-binding lipoprotein AdcA
SAUSA300_RS12985	1596.03	0.15381	0.132545	1.16044	0.245871	0.321686	SAUSA300_2352		Txe/YoeB family addiction module toxin
SAUSA300_RS12990	1765.61	-0.0628939	0.154282	-0.407657	0.683526	0.755377	SAUSA300_2353		type II toxin-antitoxin system Phd/YefM family antitoxin
SAUSA300_RS12995	1.71556	-1.04395	1.387	-0.752671	0.451648	0.539479			hypothetical protein
SAUSA300_RS13000	659.023	0.144772	0.14806	0.977795	0.328176	0.412534	SAUSA300_2354		DsbA family protein
SAUSA300_RS13005	340.079	-0.0697241	0.137264	-0.507958	0.611483	0.691552	SAUSA300_2355		DUF4467 domain-containing protein
SAUSA300_RS13010	349.85	2.28866	0.168524	13.5807	5.21537e-42	1.24064e-40	SAUSA300_2356	fmhA	FemA/FemB family glycyltransferase FmhA
SAUSA300_RS13015	9860.37	0.373619	0.0786302	4.75159	2.01823e-06	6.68853e-06	SAUSA300_2357		amino acid ABC transporter ATP-binding protein
SAUSA300_RS13020	7921.58	0.43989	0.0975185	4.51084	6.4572e-06	2.01372e-05	SAUSA300_2358		amino acid ABC transporter permease
SAUSA300_RS13025	6921.83	0.20198	0.108819	1.85611	0.063438	0.100096	SAUSA300_2359		transporter substrate-binding domain-containing protein
SAUSA300_RS13030	7460.53	-0.550889	0.142447	-3.86731	0.000110041	0.00028814	SAUSA300_2360	mdeA	multidrug efflux MFS transporter MdeA
SAUSA300_RS13040	493.077	-0.562843	0.134189	-4.19441	2.73588e-05	7.78866e-05	SAUSA300_2361		putative metal homeostasis protein
SAUSA300_RS13045	21267.3	-0.733168	0.0927121	-7.90801	2.61542e-15	2.01136e-14	SAUSA300_2362		2,3-diphosphoglycerate-dependent phosphoglycerate mutase
SAUSA300_RS13050	535.217	-0.59517	0.149807	-3.9729	7.10016e-05	0.000191085	SAUSA300_2363		cation diffusion facilitator family transporter
SAUSA300_RS13055	78.388	-0.283042	0.205742	-1.37572	0.16891	0.234254			hypothetical protein
SAUSA300_RS13060	5767.59	-1.30071	0.151445	-8.58867	8.79853e-18	7.71796e-17	SAUSA300_2364	sbi	immunoglobulin-binding protein Sbi
SAUSA300_RS13070	1949.23	-1.12135	0.121347	-9.24092	2.44392e-20	2.51285e-19	SAUSA300_2365	hlgA	bi-component gamma-hemolysin HlgAB subunit A
SAUSA300_RS13075	618.74	-1.83389	0.172838	-10.6105	2.66397e-26	3.70186e-25	SAUSA300_2366	hlgC	bi-component gamma-hemolysin HlgCB subunit C
SAUSA300_RS13080	857.725	-2.31957	0.135829	-17.077	2.19966e-65	8.69642e-64	SAUSA300_2367	hlgB	bi-component gamma-hemolysin HlgAB/HlgCB subunit B
SAUSA300_RS13085	25.4471	0.0568874	0.366705	0.155132	0.876718	0.913622	SAUSA300_2368		QueT transporter family protein
SAUSA300_RS13090	120.347	-0.0602457	0.195504	-0.308156	0.757964	0.821786	SAUSA300_2369		6-carboxyhexanoate--CoA ligase
SAUSA300_RS13095	107.179	-0.173148	0.188981	-0.916222	0.35955	0.444999	SAUSA300_2370		pyridoxal phosphate-dependent aminotransferase family protein
SAUSA300_RS13100	109.577	0.0764467	0.183092	0.417532	0.676289	0.748854	SAUSA300_2371	bioB	biotin synthase BioB
SAUSA300_RS13105	24.4269	0.103908	0.351578	0.295548	0.767575	0.831244	SAUSA300_2372	bioA	adenosylmethionine--8-amino-7-oxononanoate transaminase
SAUSA300_RS13110	7.23503	0.339907	0.639218	0.531754	0.594896	0.677434	SAUSA300_2373	bioD	dethiobiotin synthase
SAUSA300_RS13115	3.0576	0.540151	1.02114	0.52897	0.596826	0.679355			hypothetical protein
SAUSA300_RS13125	89.4382	-0.064595	0.348577	-0.185311	0.852985	0.896417	SAUSA300_2374		ABC transporter ATP-binding protein/permease
SAUSA300_RS13130	120.27	-0.662572	0.252564	-2.62338	0.00870613	0.0166967	SAUSA300_2375		ABC transporter ATP-binding protein/permease
SAUSA300_RS13140	1347.55	0.627172	0.185232	3.38587	0.000709539	0.00164059			type I toxin-antitoxin system Fst family toxin
SAUSA300_RS13145	251.021	-1.02789	0.233223	-4.40731	1.04662e-05	3.16581e-05	SAUSA300_2376	gtxA	flippase GtxA
SAUSA300_RS13150	3749.65	0.151556	0.0892762	1.69761	0.0895816	0.135046	SAUSA300_2377		glycerate kinase
SAUSA300_RS13155	8930.37	0.0832558	0.143184	0.58146	0.560931	0.64583	SAUSA300_2378		membrane protein
SAUSA300_RS13160	1079.47	0.0855722	0.13318	0.642531	0.520528	0.608294	SAUSA300_2379		multidrug effflux MFS transporter
SAUSA300_RS13165	284.112	-1.45732	0.210203	-6.93292	4.12241e-12	2.5772e-11	SAUSA300_2380		GyrI-like domain-containing protein
SAUSA300_RS13170	557.587	0.19717	0.162151	1.21597	0.223998	0.297992	SAUSA300_2381		C39 family peptidase
SAUSA300_RS13175	125.124	-0.482582	0.192761	-2.50353	0.012296	0.0229793	SAUSA300_2382		metallophosphoesterase
SAUSA300_RS13180	7488.1	0.88572	0.183409	4.8292	1.37082e-06	4.65282e-06	SAUSA300_2383		amino acid permease
SAUSA300_RS13185	2113.89	0.514222	0.121233	4.24161	2.21923e-05	6.41543e-05	SAUSA300_2384		sodium:proton antiporter
SAUSA300_RS13195	1626.89	0.239355	0.12029	1.98981	0.0466116	0.0767383	SAUSA300_2385		APC family permease
SAUSA300_RS13205	1353.96	0.33823	0.129849	2.6048	0.00919288	0.0175779	SAUSA300_2386		serine hydrolase
SAUSA300_RS13210	893.254	-0.105026	0.177358	-0.592171	0.553736	0.638594	SAUSA300_2387		NAD(P)-dependent oxidoreductase
SAUSA300_RS13220	722.21	0.166037	0.125437	1.32367	0.185614	0.254307	SAUSA300_2388		2-dehydropantoate 2-reductase
SAUSA300_RS13225	909.396	0.419502	0.113551	3.69439	0.000220417	0.000554647	SAUSA300_2389		MFS transporter
SAUSA300_RS13230	1758.14	0.358964	0.143515	2.50123	0.0123764	0.0230989	SAUSA300_2390		ABC transporter permease
SAUSA300_RS13235	2185.71	0.567824	0.116542	4.87227	1.10325e-06	3.82796e-06	SAUSA300_2391		osmoprotectant ABC transporter substrate-binding protein
SAUSA300_RS13240	833.388	0.671503	0.124955	5.37395	7.70286e-08	3.11107e-07	SAUSA300_2392		ABC transporter permease
SAUSA300_RS13245	2863.01	0.933084	0.102035	9.14475	5.97694e-20	5.97055e-19	SAUSA300_2393		ABC transporter ATP-binding protein
SAUSA300_RS13250	0.391515	1.63659	2.89292	0.565723	0.571582	0.655941			hypothetical protein
SAUSA300_RS13255	0.670899	-2.18401	2.18079	-1.00148	0.316597	0.400129			hypothetical protein
SAUSA300_RS13260	709.979	-0.440463	0.115457	-3.81496	0.000136203	0.000352046	SAUSA300_2394		YdeI family protein
SAUSA300_RS13265	993.875	-0.895072	0.133965	-6.68137	2.36715e-11	1.39008e-10	SAUSA300_2395		APC family permease
SAUSA300_RS13270	16666.1	-1.66277	0.158721	-10.4761	1.11276e-25	1.49451e-24	SAUSA300_2396		carboxylesterase/lipase family protein
SAUSA300_RS13275	387.869	-0.470667	0.154705	-3.04236	0.00234732	0.00499919	SAUSA300_2397		MFS transporter
SAUSA300_RS13280	3870.61	-1.11287	0.121945	-9.12601	7.10692e-20	7.02434e-19	SAUSA300_2398	fetB	iron export ABC transporter permease subunit FetB
SAUSA300_RS13285	1646.4	-1.27117	0.306154	-4.15206	3.29489e-05	9.29524e-05	SAUSA300_2399		ATP-binding cassette domain-containing protein
SAUSA300_RS13290	1819.43	-0.17708	0.137706	-1.28593	0.198469	0.269095	SAUSA300_2400		M42 family metallopeptidase
SAUSA300_RS13295	601.455	0.360421	0.19672	1.83215	0.0669296	0.10475	SAUSA300_2401		Txe/YoeB family addiction module toxin
SAUSA300_RS13300	756.825	0.225298	0.151894	1.48326	0.138004	0.196539	SAUSA300_2402		type II toxin-antitoxin system Phd/YefM family antitoxin
SAUSA300_RS13310	6847.8	-0.472155	0.128369	-3.67812	0.000234957	0.000589332	SAUSA300_2403		DUF1307 domain-containing protein
SAUSA300_RS13315	2492.32	0.431016	0.0835235	5.16042	2.464e-07	9.34656e-07	SAUSA300_2404		FMN-binding glutamate synthase family protein
SAUSA300_RS13320	259.611	0.0770931	0.143843	0.535953	0.591991	0.674673	SAUSA300_2405		hypothetical protein
SAUSA300_RS13325	434.072	-0.419345	0.147599	-2.84111	0.0044957	0.00903971	SAUSA300_2406		MFS transporter
SAUSA300_RS13330	210.002	-0.724075	0.17328	-4.17865	2.93246e-05	8.30617e-05	SAUSA300_2407		ABC transporter ATP-binding protein
SAUSA300_RS13335	111.174	0.781809	0.287713	2.71732	0.00658126	0.0128711	SAUSA300_2408		ABC transporter ATP-binding protein
SAUSA300_RS13340	80.2258	0.670792	0.31257	2.14605	0.0318686	0.0544463	SAUSA300_2409		ABC transporter permease
SAUSA300_RS13345	141.879	0.842438	0.260973	3.22807	0.0012463	0.00279644	SAUSA300_2410		ABC transporter permease
SAUSA300_RS13350	637.675	0.584434	0.21509	2.71715	0.00658458	0.0128711	SAUSA300_2411	cntA	staphylopine-dependent metal ABC transporter substrate-binding protein CntA
SAUSA300_RS13355	64.1946	-2.14511	0.355134	-6.04027	1.53857e-09	7.49785e-09	SAUSA300_2412	cntM	staphylopine dehydrogenase CntM
SAUSA300_RS13360	47.4071	-1.83023	0.31718	-5.77031	7.91262e-09	3.56512e-08	SAUSA300_2413	cntL	D-histidine (S)-2-aminobutanoyltransferase CntL
SAUSA300_RS13365	42.0952	-1.70584	0.394479	-4.32428	1.53029e-05	4.54552e-05	SAUSA300_2414	cntK	histidine racemase CntK
SAUSA300_RS13370	1003.31	-1.11732	0.141993	-7.86888	3.57838e-15	2.72948e-14	SAUSA300_2415		hypothetical protein
SAUSA300_RS13380	1805.75	0.474078	0.175759	2.69731	0.00699016	0.0136165	SAUSA300_2417		AbgT family transporter
SAUSA300_RS13385	7960.47	-2.66755	0.204136	-13.0675	5.05146e-39	1.10777e-37	SAUSA300_2418		carboxymuconolactone decarboxylase family protein
SAUSA300_RS13390	243.623	0.26132	0.152942	1.70862	0.0875208	0.132366	SAUSA300_2419		DUF1433 domain-containing protein
SAUSA300_RS13395	142.914	-0.0744772	0.193	-0.385891	0.699577	0.770083	SAUSA300_2420		DUF1433 domain-containing protein
SAUSA300_RS13405	1220.23	-0.223442	0.106458	-2.09886	0.035829	0.060549	SAUSA300_2421		DUF1433 domain-containing protein
SAUSA300_RS13410	3277.05	-0.0257957	0.09352	-0.275831	0.782678	0.844667	SAUSA300_2422		SDR family oxidoreductase
SAUSA300_RS13415	930.918	-0.965253	0.21767	-4.43448	9.22968e-06	2.813e-05			single-stranded DNA-binding protein
SAUSA300_RS13420	74.2084	-1.3966	0.237354	-5.88406	4.00317e-09	1.8666e-08			hypothetical protein
SAUSA300_RS13425	99151.6	2.40294	0.300296	8.0019	1.22513e-15	9.65998e-15	SAUSA300_2423		hypothetical protein
SAUSA300_RS15610	6.9636	1.47523	0.720149	2.0485	0.0405106	0.0679697			hypothetical protein
SAUSA300_RS13430	234.908	0.358385	0.203182	1.76386	0.0777557	0.119398	SAUSA300_2424		tandem-type lipoprotein
SAUSA300_RS13435	86.5512	0.372253	0.206724	1.80073	0.0717459	0.111327	SAUSA300_2425		hypothetical protein
SAUSA300_RS13440	267.179	0.748571	0.143892	5.20229	1.96843e-07	7.52777e-07	SAUSA300_2426		hypothetical protein
SAUSA300_RS13460	556.992	0.736404	0.112375	6.55308	5.63633e-11	3.1962e-10	SAUSA300_2430		tandem-type lipoprotein
SAUSA300_RS13465	4595.86	0.895048	0.111891	7.99926	1.25171e-15	9.84185e-15	SAUSA300_2431		DUF3427 domain-containing protein
SAUSA300_RS13470	379.277	1.04152	0.148327	7.02178	2.19065e-12	1.39754e-11	SAUSA300_2432		(deoxy)nucleoside triphosphate pyrophosphohydrolase
SAUSA300_RS13475	2265.38	0.820112	0.147175	5.57235	2.51331e-08	1.07708e-07	SAUSA300_2433		phospho-sugar mutase
SAUSA300_RS13480	694.627	0.102788	0.127411	0.80675	0.41981	0.507606		scrA	SaeRS system activator ScrA
SAUSA300_RS13485	78.3588	0.0446482	0.253999	0.175781	0.860466	0.901537			hypothetical protein
SAUSA300_RS13490	12.4369	-1.85246	0.549617	-3.37045	0.000750456	0.0017314			hypothetical protein
SAUSA300_RS13495	293.663	-0.762085	0.19923	-3.82514	0.000130696	0.000338747	SAUSA300_2434		MFS transporter
SAUSA300_RS13510	37.7716	1.97058	0.363305	5.42405	5.82629e-08	2.3875e-07	SAUSA300_2437	sarT	HTH-type transcriptional regulator SarT
SAUSA300_RS13515	5.86408	0.239312	0.731877	0.326984	0.74368	0.809426	SAUSA300_2438	sarU	HTH-type transcriptional regulator SarU
SAUSA300_RS13520	2795.94	-0.336871	0.0926076	-3.63762	0.000275168	0.000678732	SAUSA300_2439	galU	UTP--glucose-1-phosphate uridylyltransferase GalU
SAUSA300_RS13525	390.733	0.117379	0.134789	0.870836	0.383844	0.470982	SAUSA300_2440	fnbB	fibronectin-binding protein FnbB
SAUSA300_RS13530	1000.82	-1.77929	0.145979	-12.1887	3.57205e-34	6.51088e-33	SAUSA300_2441	fnbA	fibronectin-binding protein FnbA
SAUSA300_RS13535	0.459709	0.0466838	2.45223	0.0190373	0.984811	0.989164			hypothetical protein
SAUSA300_RS13545	1400.11	0.0010785	0.13447	0.00802039	0.993601	0.993601	SAUSA300_2442		gluconate:H+ symporter
SAUSA300_RS13550	613.134	-0.015557	0.144174	-0.107905	0.914071	0.941232	SAUSA300_2443	gntK	gluconokinase
SAUSA300_RS13555	210.568	-0.354888	0.14307	-2.48052	0.0131191	0.0244361	SAUSA300_2444		GntR family transcriptional regulator
SAUSA300_RS13560	2366.93	0.28555	0.0989101	2.88697	0.00388976	0.007935	SAUSA300_2445		MerR family transcriptional regulator
SAUSA300_RS13565	923.873	0.354734	0.144919	2.44781	0.0143726	0.026577	SAUSA300_2446		GTP pyrophosphokinase family protein
SAUSA300_RS13570	1065.24	-0.494931	0.216398	-2.28713	0.0221883	0.0394193	SAUSA300_2447		DUF2188 domain-containing protein
SAUSA300_RS13575	673.324	-0.602638	0.166923	-3.61027	0.000305876	0.000743371	SAUSA300_2448		FUSC family protein
SAUSA300_RS13580	7729.47	-0.0318121	0.131127	-0.242606	0.808311	0.862916	SAUSA300_2449		MFS transporter
SAUSA300_RS13585	808.354	1.10681	0.140086	7.90092	2.76859e-15	2.12334e-14	SAUSA300_2450		DedA family protein
SAUSA300_RS13590	1.73749	-1.40372	1.25411	-1.11929	0.263016	0.341483			hypothetical protein
SAUSA300_RS13595	180.931	-0.525079	0.187682	-2.79771	0.00514659	0.0102457	SAUSA300_2451		MFS transporter
SAUSA300_RS13600	36.9521	-0.30936	0.295126	-1.04823	0.294533	0.375968	SAUSA300_2452		MarR family transcriptional regulator
SAUSA300_RS13605	1809.79	4.40029	0.189583	23.2104	3.57904e-119	2.79066e-117	SAUSA300_2453		ATP-binding cassette domain-containing protein
SAUSA300_RS13610	2332.14	4.20284	0.144411	29.1033	3.25823e-186	3.65834e-184	SAUSA300_2454		ABC transporter permease
SAUSA300_RS13615	9129.33	-0.00468892	0.182956	-0.0256287	0.979554	0.988712	SAUSA300_2455		fructose-1,6-bisphosphatase
SAUSA300_RS13625	400.053	0.627432	0.167614	3.74331	0.000181609	0.000459672	SAUSA300_2456		membrane protein
SAUSA300_RS13630	391.468	-0.29217	0.188986	-1.54599	0.122106	0.176495	SAUSA300_2457		alpha/beta hydrolase
SAUSA300_RS13635	512.799	-0.637601	0.240487	-2.65129	0.00801858	0.0154589	SAUSA300_2458		ring-cleaving dioxygenase
SAUSA300_RS13640	414.159	-0.209631	0.173149	-1.2107	0.226012	0.299977	SAUSA300_2459		MarR family transcriptional regulator
SAUSA300_RS13645	701.057	0.0688764	0.144812	0.475627	0.63434	0.709709	SAUSA300_2460		GNAT family N-acetyltransferase
SAUSA300_RS13650	1897.97	0.151793	0.0943899	1.60814	0.107804	0.158848	SAUSA300_2461		VOC family protein
SAUSA300_RS13655	8706.96	1.62727	0.149961	10.8513	1.96593e-27	2.78705e-26	SAUSA300_2462		NAD(P)H-dependent oxidoreductase
SAUSA300_RS13660	38977.1	1.41036	0.287116	4.91216	9.00807e-07	3.16466e-06	SAUSA300_2463		D-lactate dehydrogenase
SAUSA300_RS13665	355.14	-0.904472	0.140569	-6.43438	1.23978e-10	6.81029e-10	SAUSA300_2464		Cof-type HAD-IIB family hydrolase
SAUSA300_RS13670	9.88411	0.961991	0.60834	1.58134	0.113801	0.166896	SAUSA300_2465		ATP-binding cassette domain-containing protein
SAUSA300_RS13675	65.0663	0.71188	0.267224	2.66399	0.00772209	0.0149592	SAUSA300_2466		peptide ABC transporter permease
SAUSA300_RS13680	593.129	0.528232	0.132974	3.97243	7.11419e-05	0.000191279	SAUSA300_2467	srtA	class A sortase SrtA
SAUSA300_RS13685	263.846	-0.113517	0.139529	-0.81357	0.415891	0.504498	SAUSA300_2468		GNAT family N-acetyltransferase
SAUSA300_RS13690	43.7667	1.56422	0.306212	5.10828	3.25107e-07	1.21515e-06			hypothetical protein
SAUSA300_RS13695	0								hypothetical protein
SAUSA300_RS13700	1845.78	-1.81489	0.132672	-13.6795	1.34589e-42	3.34329e-41	SAUSA300_2469	sdaAA	L-serine ammonia-lyase, iron-sulfur-dependent, subunit alpha
SAUSA300_RS13705	697.044	-2.88078	0.138663	-20.7755	7.21799e-96	4.05218e-94	SAUSA300_2470	sdaAB	L-serine ammonia-lyase, iron-sulfur-dependent subunit beta
SAUSA300_RS13710	1488.87	-2.63846	0.115469	-22.8499	1.46621e-115	1.08307e-113	SAUSA300_2471		PTS fructose transporter subunit IIC
SAUSA300_RS13715	2205.37	-0.791638	0.257201	-3.0779	0.00208467	0.00447717			hypothetical protein
SAUSA300_RS13720	942.919	-0.10752	0.135315	-0.79459	0.426852	0.513357	SAUSA300_2472		DMT family transporter
SAUSA300_RS13725	10288.6	-0.0376566	0.102523	-0.367299	0.713396	0.782533	SAUSA300_2473		alpha/beta hydrolase
SAUSA300_RS13730	952.433	-0.331535	0.109895	-3.01684	0.00255423	0.00539209	SAUSA300_2474		thioredoxin family protein
SAUSA300_RS13735	346.872	0.122956	0.133612	0.920248	0.357443	0.442977	SAUSA300_2475		acyl-CoA thioesterase
SAUSA300_RS13740	1291.02	0.13658	0.0927741	1.47218	0.140973	0.200258	SAUSA300_2476	ptsG	glucose-specific PTS transporter subunit IIBC
SAUSA300_RS13745	11085.2	-0.514141	0.118478	-4.33953	1.42787e-05	4.26385e-05	SAUSA300_2477		pyruvate oxidase
SAUSA300_RS13750	8021.5	-1.11513	0.142618	-7.819	5.32434e-15	3.9961e-14	SAUSA300_2478		LrgB family protein
SAUSA300_RS13755	25.9858	1.41787	0.391104	3.62531	0.00028862	0.000707594	SAUSA300_2479	cidA	holin-like murein hydrolase modulator CidA
SAUSA300_RS13760	308.111	-0.501929	0.211905	-2.36865	0.0178531	0.0322275	SAUSA300_2480		LysR family transcriptional regulator
SAUSA300_RS13765	82618.8	-1.70498	0.143303	-11.8978	1.21534e-32	2.09292e-31	SAUSA300_2481		sterile alpha motif-like domain-containing protein
SAUSA300_RS13770	214.908	0.118981	0.202556	0.587398	0.556937	0.641757	SAUSA300_2482		CHAP domain-containing protein
SAUSA300_RS13775	59.1115	0.517902	0.32302	1.60331	0.108866	0.160245			hypothetical protein
SAUSA300_RS15905	18.545	0.315906	0.430396	0.73399	0.462955	0.55021			hypothetical protein
SAUSA300_RS13785	87.0076	0.487478	0.262759	1.85523	0.0635631	0.100237			hypothetical protein
SAUSA300_RS13790	3610.58	0.124934	0.0833334	1.4992	0.133821	0.19126	SAUSA300_2483		hydroxymethylglutaryl-CoA reductase, degradative
SAUSA300_RS13795	7403.64	-0.236922	0.154016	-1.53829	0.123977	0.178646	SAUSA300_2484		hydroxymethylglutaryl-CoA synthase
SAUSA300_RS13800	3668.45	0.919123	0.162107	5.66986	1.42911e-08	6.28502e-08	SAUSA300_2485		methylated-DNA--[protein]-cysteine S-methyltransferase
SAUSA300_RS13805	75472.2	2.36261	0.150614	15.6865	1.87045e-55	6.32573e-54	SAUSA300_2486	clpL	ATP-dependent Clp protease ATP-binding subunit ClpL
SAUSA300_RS13810	27.9504	-2.02457	0.379245	-5.33842	9.37602e-08	3.72783e-07			FeoB-associated Cys-rich membrane protein
SAUSA300_RS13815	170.681	-2.2352	0.256771	-8.70504	3.17474e-18	2.89334e-17	SAUSA300_2487	feoB	ferrous iron transport protein B
SAUSA300_RS13820	6.09712	-2.27563	0.935296	-2.43306	0.0149718	0.0275942	SAUSA300_2488		ferrous iron transport protein A
SAUSA300_RS13825	98.0325	-0.429988	0.195253	-2.20221	0.0276503	0.0480287	SAUSA300_2489	farE	fatty acid efflux MMPL transporter FarE
SAUSA300_RS13830	1073.77	-0.503191	0.103801	-4.84765	1.24933e-06	4.29764e-06	SAUSA300_2490	farR	fatty acid efflux pump transcriptional regulator FarR
SAUSA300_RS13835	149.82	0.37774	0.23915	1.57951	0.114219	0.167247			hypothetical protein
SAUSA300_RS13840	69929	0.14293	0.15806	0.904278	0.365848	0.451599	SAUSA300_2491	pruA	L-glutamate gamma-semialdehyde dehydrogenase
SAUSA300_RS13845	563.603	0.08196	0.16725	0.490046	0.624101	0.70299	SAUSA300_2492		sugar O-acetyltransferase
SAUSA300_RS13850	435.715	-0.897749	0.114247	-7.858	3.90325e-15	2.95321e-14	SAUSA300_2493	cwrA	cell wall inhibition responsive protein CwrA
SAUSA300_RS13855	10949.4	-0.521473	0.155437	-3.35488	0.000793997	0.00182535	SAUSA300_2494		heavy metal translocating P-type ATPase
SAUSA300_RS13860	8344.82	-0.998424	0.122754	-8.13355	4.16884e-16	3.42162e-15	SAUSA300_2495	copZ	copper chaperone CopZ
SAUSA300_RS13865	3061.06	1.22342	0.136638	8.95371	3.4372e-19	3.29291e-18	SAUSA300_2496		D-lactate dehydrogenase
SAUSA300_RS13870	3236.22	0.621486	0.121465	5.11659	3.11107e-07	1.16905e-06	SAUSA300_2497		aminotransferase class I/II-fold pyridoxal phosphate-dependent enzyme
SAUSA300_RS13875	6361.27	-0.440241	0.0944884	-4.65921	3.17426e-06	1.02533e-05	SAUSA300_2498		NAD(P)/FAD-dependent oxidoreductase
SAUSA300_RS13880	3575.29	-0.591971	0.138072	-4.2874	1.80779e-05	5.29693e-05	SAUSA300_2499		phytoene/squalene synthase family protein
SAUSA300_RS13885	5775.5	-0.630717	0.178083	-3.54169	0.000397565	0.000952189	SAUSA300_2500	crtQ	4,4'-diaponeurosporenoate glycosyltransferase
SAUSA300_RS13890	6855.91	-0.655801	0.142219	-4.61121	4.00336e-06	1.28135e-05	SAUSA300_2501		NAD(P)/FAD-dependent oxidoreductase
SAUSA300_RS13895	2351.62	-0.954699	0.236654	-4.03415	5.48003e-05	0.000149489	SAUSA300_2502	crtO	glycosyl-4,4'-diaponeurosporenoate acyltransferase
SAUSA300_RS13900	212.723	1.06497	0.146814	7.25389	4.04983e-13	2.69381e-12	SAUSA300_2503		CHAP domain-containing protein
SAUSA300_RS13905	4170.15	0.0600874	0.0928026	0.647475	0.517324	0.605811	SAUSA300_2504		acetyltransferase
SAUSA300_RS13910	436.042	0.490802	0.159405	3.07895	0.00207729	0.00446474	SAUSA300_2505		GNAT family N-acetyltransferase
SAUSA300_RS13915	9398.75	0.785237	0.127382	6.16442	7.0743e-10	3.56509e-09	SAUSA300_2506	isaA	lytic transglycosylase IsaA
SAUSA300_RS13920	62.5687	1.60971	0.27655	5.82069	5.86061e-09	2.69243e-08	SAUSA300_2507		PTS transporter subunit IIC
SAUSA300_RS15630	2.59853	1.52429	1.15409	1.32077	0.186578	0.255265			hypothetical protein
SAUSA300_RS13930	187.321	0.628403	0.165584	3.79507	0.000147599	0.000378366	SAUSA300_2509		TetR/AcrR family transcriptional regulator
SAUSA300_RS15635	389.421	-0.157689	0.130429	-1.209	0.226661	0.300679	SAUSA300_2510		hypothetical protein
SAUSA300_RS13940	169.287	0.157012	0.165223	0.950302	0.341959	0.427563	SAUSA300_2511		DUF896 domain-containing protein
SAUSA300_RS13945	147.798	-0.136793	0.186195	-0.734677	0.462536	0.55021	SAUSA300_2512		VOC family protein
SAUSA300_RS13950	289.261	-0.339112	0.14213	-2.38592	0.0170363	0.0309521	SAUSA300_2513		NmrA/HSCARG family protein
SAUSA300_RS13955	56.2044	0.586531	0.256949	2.28268	0.0224494	0.0398077	SAUSA300_2514		DUF2316 family protein
SAUSA300_RS13960	380.313	-1.63272	0.140309	-11.6365	2.68718e-31	4.41107e-30	SAUSA300_2515		TetR/AcrR family transcriptional regulator
SAUSA300_RS13965	360.974	-1.42484	0.127552	-11.1707	5.67212e-29	8.65306e-28	SAUSA300_2516		SDR family NAD(P)-dependent oxidoreductase
SAUSA300_RS13970	5325.12	-0.882671	0.120371	-7.33291	2.2521e-13	1.51963e-12	SAUSA300_2517		amidohydrolase family protein
SAUSA300_RS13975	17549.7	-0.98701	0.116159	-8.49709	1.94395e-17	1.65856e-16	SAUSA300_2518		alpha/beta hydrolase
SAUSA300_RS13980	184.191	-0.441105	0.159173	-2.77123	0.00558448	0.0110626	SAUSA300_2519		GTP-binding protein
SAUSA300_RS13985	71.0237	-0.370513	0.232805	-1.59151	0.111494	0.163769	SAUSA300_2520		ferrous iron transporter B
SAUSA300_RS13990	16.6689	-0.855044	0.432301	-1.97789	0.0479411	0.0786043	SAUSA300_2521		NAD(P)-binding domain-containing protein
SAUSA300_RS13995	613.443	-1.8505	0.206451	-8.96338	3.14868e-19	3.03723e-18	SAUSA300_2522		DUF4176 domain-containing protein
SAUSA300_RS14000	206.405	-1.83476	0.226285	-8.10821	5.13704e-16	4.19177e-15	SAUSA300_2523		hypothetical protein
SAUSA300_RS14005	183.414	-1.94244	0.269825	-7.19888	6.07078e-13	4.00016e-12	SAUSA300_2524		TIGR04197 family type VII secretion effector
SAUSA300_RS14010	3486.71	-0.870146	0.196079	-4.43772	9.09154e-06	2.77693e-05	SAUSA300_2525		fructosamine kinase family protein
SAUSA300_RS14015	1862.44	0.491057	0.11879	4.13382	3.56782e-05	9.96506e-05	SAUSA300_2526		quinone-dependent dihydroorotate dehydrogenase
SAUSA300_RS14020	1030.35	0.250916	0.152237	1.6482	0.099312	0.147967	SAUSA300_2527		hypothetical protein
SAUSA300_RS14025	270.187	0.984037	0.139048	7.07695	1.47366e-12	9.46583e-12	SAUSA300_2528		epoxyqueuosine reductase QueH
SAUSA300_RS14030	2061.41	1.49152	0.137726	10.8296	2.49174e-27	3.51473e-26	SAUSA300_2529		glyoxalase/bleomycin resistance/extradiol dioxygenase family protein
SAUSA300_RS14035	343.733	-0.371942	0.171304	-2.17124	0.0299128	0.0514178	SAUSA300_2530		TetR/AcrR family transcriptional regulator
SAUSA300_RS14040	1.23873	-1.97496	1.83595	-1.07572	0.282054	0.362512			hypothetical protein
SAUSA300_RS14045	578.273	-0.442366	0.123124	-3.59285	0.000327083	0.000792851	SAUSA300_2531		CocE/NonD family hydrolase
SAUSA300_RS14050	290.757	-0.0160824	0.133464	-0.1205	0.904087	0.934035	SAUSA300_2532		aspartate 1-decarboxylase
SAUSA300_RS14055	765.112	0.023285	0.111224	0.209352	0.834174	0.88042	SAUSA300_2533	panC	pantoate--beta-alanine ligase
SAUSA300_RS14060	757.112	0.241547	0.120373	2.00665	0.0447867	0.0743443	SAUSA300_2534	panB	3-methyl-2-oxobutanoate hydroxymethyltransferase
SAUSA300_RS14065	516.759	0.459985	0.120079	3.83068	0.000127791	0.000331524	SAUSA300_2535		oxidoreductase
SAUSA300_RS14070	1085.95	0.671795	0.139962	4.79985	1.58785e-06	5.34424e-06	SAUSA300_2536	budA	acetolactate decarboxylase
SAUSA300_RS14075	9834.75	1.60331	0.145872	10.9912	4.21217e-28	6.09462e-27	SAUSA300_2537		L-lactate dehydrogenase
SAUSA300_RS14085	1096.43	2.16153	0.197451	10.9472	6.85613e-28	9.81896e-27	SAUSA300_2538		amino acid permease
SAUSA300_RS14090	806.874	2.69949	0.132997	20.2974	1.35525e-91	6.91669e-90	SAUSA300_2539		aspartate aminotransferase family protein
SAUSA300_RS14095	693.067	-1.26447	0.184987	-6.83547	8.17362e-12	4.97686e-11			hypothetical protein
SAUSA300_RS14100	20095	0.616713	0.194024	3.17854	0.00148018	0.00328448	SAUSA300_2540		fructose bisphosphate aldolase
SAUSA300_RS14105	113520	-0.335801	0.0884584	-3.79614	0.000146966	0.000377432	SAUSA300_2541	lqo	L-lactate dehydrogenase (quinone)
SAUSA300_RS14110	532.537	-0.445493	0.134722	-3.30677	0.00094379	0.00215734			hypothetical protein
SAUSA300_RS14115	6667.55	0.1313	0.118328	1.10962	0.267161	0.345682	SAUSA300_2542		AMP-binding protein
SAUSA300_RS14120	2479.27	-1.18327	0.234344	-5.04927	4.43512e-07	1.62101e-06	SAUSA300_2543		antibiotic biosynthesis monooxygenase
SAUSA300_RS14125	69.3478	-0.0839325	0.265431	-0.316212	0.751842	0.816775	SAUSA300_2544		sterile alpha motif-like domain-containing protein
SAUSA300_RS14130	6643.78	-0.223175	0.170029	-1.31257	0.189328	0.258233	SAUSA300_2545	betA	choline dehydrogenase
SAUSA300_RS14135	4440.42	-0.0444381	0.148623	-0.298999	0.764941	0.828711	SAUSA300_2546	betB	betaine-aldehyde dehydrogenase
SAUSA300_RS14140	0.552438	0.542553	2.29832	0.236065	0.813382	0.865819			hypothetical protein
SAUSA300_RS14145	2320.12	-0.00495076	0.172222	-0.0287463	0.977067	0.987494	SAUSA300_2547		GbsR/MarR family transcriptional regulator
SAUSA300_RS14150	606.117	-0.523221	0.232835	-2.24718	0.0246287	0.0433162	SAUSA300_2548		MBL fold metallo-hydrolase
SAUSA300_RS14155	2401.69	-0.167567	0.134762	-1.24343	0.213709	0.286203	SAUSA300_2549		BCCT family transporter
SAUSA300_RS14160	0.861233	-0.309842	1.76626	-0.175423	0.860747	0.901537			hypothetical protein
SAUSA300_RS14165	1.0477	3.08743	1.88069	1.64165	0.100663	0.149661			hypothetical protein
SAUSA300_RS14170	887.39	2.88266	0.234994	12.267	1.3626e-34	2.53299e-33	SAUSA300_2550	nrdG	anaerobic ribonucleoside-triphosphate reductase activating protein
SAUSA300_RS14175	4735.88	1.88447	0.245942	7.66224	1.82718e-14	1.32188e-13	SAUSA300_2551	nrdD	anaerobic ribonucleoside-triphosphate reductase
SAUSA300_RS14180	330.437	-0.963129	0.156997	-6.1347	8.53209e-10	4.27671e-09	SAUSA300_2552		CitMHS family transporter
SAUSA300_RS14185	89.8376	0.474922	0.211188	2.24881	0.0245245	0.0431872			hypothetical protein
SAUSA300_RS14190	772.467	0.220902	0.110508	1.99896	0.0456129	0.0755371	SAUSA300_2553		NAD(P)-binding protein
SAUSA300_RS14195	1702.72	0.526592	0.126479	4.16349	3.13424e-05	8.85092e-05	SAUSA300_2554		assimilatory sulfite reductase (NADPH) flavoprotein subunit
SAUSA300_RS14200	4.07044	0.154625	0.833832	0.185439	0.852884	0.896417			hypothetical protein
SAUSA300_RS14205	562.913	1.51743	0.135291	11.2161	3.40112e-29	5.24558e-28	SAUSA300_2555		glutathione peroxidase
SAUSA300_RS14210	452.793	1.64428	0.222217	7.39947	1.36732e-13	9.31567e-13			hypothetical protein
SAUSA300_RS14215	143.208	2.23532	0.222118	10.0637	7.99466e-24	9.79956e-23			hypothetical protein
SAUSA300_RS14225	1271.55	-0.481517	0.0951165	-5.06239	4.14031e-07	1.5192e-06	SAUSA300_2556		ABC transporter permease
SAUSA300_RS14230	338.443	-0.390328	0.124478	-3.13572	0.0017143	0.00375154	SAUSA300_2557		ABC transporter ATP-binding protein
SAUSA300_RS14235	2142.69	-0.764634	0.110456	-6.92252	4.43691e-12	2.76764e-11	SAUSA300_2558	nsaS	nisin susceptibility-associated two-component system sensor histidine kinase NsaS
SAUSA300_RS14240	1804.84	-0.895166	0.11699	-7.65165	1.98415e-14	1.43175e-13	SAUSA300_2559	nsaR	nisin susceptibility-associated two-component system response regulator NsaR
SAUSA300_RS14245	598.518	-0.776851	0.16676	-4.6585	3.1852e-06	1.02768e-05	SAUSA300_2560		hypothetical protein
SAUSA300_RS14255	132.662	-0.528888	0.186069	-2.84243	0.00447714	0.00901531	SAUSA300_2561		alkaline phosphatase
SAUSA300_RS15910	0.320011	-1.84831	3.80722	-0.485475	0.627339	0.704376			hypothetical protein
SAUSA300_RS14260	1350.3	0.016365	0.0970313	0.168657	0.866066	0.906093	SAUSA300_2563		MarR family winged helix-turn-helix transcriptional regulator
SAUSA300_RS14265	1634.92	-0.0842391	0.131311	-0.641525	0.521182	0.608804	SAUSA300_2564		esterase family protein
SAUSA300_RS14270	2136.62	1.81613	0.0939737	19.326	3.24872e-83	1.54562e-81	SAUSA300_2565	clfB	MSCRAMM family adhesin clumping factor ClfB
SAUSA300_RS14275	1005.21	0.457474	0.544749	0.839789	0.401027	0.488153	SAUSA300_2566		Crp/Fnr family transcriptional regulator
SAUSA300_RS14280	1648.65	0.466146	0.63524	0.733811	0.463064	0.55021	SAUSA300_2567	arcC	carbamate kinase
SAUSA300_RS14285	2092.25	0.302039	0.768824	0.392859	0.694424	0.765536	SAUSA300_2568	arcD	arginine-ornithine antiporter
SAUSA300_RS14290	2329.63	0.246344	0.731465	0.336781	0.736282	0.801685	SAUSA300_2569	argF	ornithine carbamoyltransferase
SAUSA300_RS14295	2628.46	-0.018607	0.598667	-0.0310807	0.975205	0.986451	SAUSA300_2570	arcA	arginine deiminase
SAUSA300_RS14300	0								hypothetical protein
SAUSA300_RS14305	38.6892	-3.36296	0.378872	-8.87625	6.9153e-19	6.49206e-18	SAUSA300_2571		arginine repressor
SAUSA300_RS14310	34187.2	-5.8677	0.0922443	-63.6104	0	0	SAUSA300_2572	aur	zinc metalloproteinase aureolysin
SAUSA300_RS14315	48961	1.41761	0.180204	7.86671	3.64101e-15	2.76974e-14	SAUSA300_2573	isaB	immunodominant staphylococcal antigen IsaB
SAUSA300_RS14320	715.907	1.72653	0.121021	14.2663	3.54925e-46	1.01661e-44	SAUSA300_2574		hypothetical protein
SAUSA300_RS14325	702.084	0.890751	0.116505	7.64557	2.08014e-14	1.49717e-13	SAUSA300_2575		BglG family transcription antiterminator
SAUSA300_RS14330	3370.42	-0.71186	0.103013	-6.91042	4.83209e-12	2.99419e-11	SAUSA300_2576		PTS fructose transporter subunit IIABC
SAUSA300_RS14335	1873.04	-0.687093	0.153499	-4.4762	7.59847e-06	2.349e-05	SAUSA300_2577	manA	mannose-6-phosphate isomerase, class I
SAUSA300_RS14340	4227.34	-0.211103	0.0943146	-2.23828	0.0252028	0.0441323	SAUSA300_2578		YhgE/Pip domain-containing protein
SAUSA300_RS14345	11189.3	-1.53561	0.0916831	-16.7491	5.75177e-63	2.24239e-61	SAUSA300_2579		amidase domain-containing protein
SAUSA300_RS14350	2627.52	0.131286	0.0964994	1.36048	0.173677	0.240036	SAUSA300_2580		cysteine hydrolase
SAUSA300_RS14355	3764.5	-1.11099	0.189788	-5.85383	4.80394e-09	2.22519e-08	SAUSA300_2581	sasF	cell-wall-anchored protein SasF
SAUSA300_RS14360	2349.06	0.0017554	0.0880158	0.0199441	0.984088	0.989164	SAUSA300_2582	gtfB	accessory Sec system glycosylation chaperone GtfB
SAUSA300_RS14365	3224.7	0.0296648	0.112239	0.2643	0.791549	0.851621	SAUSA300_2583	gtfA	accessory Sec system glycosyltransferase GtfA
SAUSA300_RS14370	8739.28	-0.673777	0.135168	-4.98474	6.20459e-07	2.23e-06	SAUSA300_2584	secA2	accessory Sec system translocase SecA2
SAUSA300_RS14375	1321.43	0.409714	0.130809	3.13214	0.00173535	0.00378194	SAUSA300_2585	asp3	accessory Sec system protein Asp3
SAUSA300_RS14380	2276.93	0.32404	0.0860166	3.76718	0.0001651	0.000420158	SAUSA300_2586	asp2	accessory Sec system protein Asp2
SAUSA300_RS14385	2511.74	0.34997	0.0969218	3.61085	0.000305199	0.000743371	SAUSA300_2587	asp1	accessory Sec system protein Asp1
SAUSA300_RS14390	1280.3	0.127902	0.105166	1.21619	0.223913	0.297992	SAUSA300_2588	secY2	accessory Sec system protein translocase subunit SecY2
SAUSA300_RS14395	98910.8	0.109314	0.088664	1.2329	0.217614	0.290615	SAUSA300_2589	sasA	serine-rich repeat glycoprotein adhesin SasA
SAUSA300_RS14400	6125.28	1.26755	0.136235	9.30412	1.35101e-20	1.41503e-19	SAUSA300_2590		flavin reductase family protein
SAUSA300_RS14410	44.6654	0.83185	0.286937	2.89907	0.00374275	0.00766295			hypothetical protein
SAUSA300_RS14415	1570.63	-0.977728	0.247862	-3.94465	7.99171e-05	0.000213849	SAUSA300_2592		hypothetical protein
SAUSA300_RS14420	829.402	-0.256327	0.13747	-1.8646	0.0622379	0.098502	SAUSA300_2593		flavin reductase family protein
SAUSA300_RS14425	45.6225	0.262069	0.282922	0.926293	0.354294	0.440045	SAUSA300_2594		peptide-methionine (S)-S-oxide reductase
SAUSA300_RS14430	33.7434	0.657859	0.355255	1.85179	0.0640556	0.100844	SAUSA300_2595		GNAT family N-acetyltransferase
SAUSA300_RS14435	49.6009	-0.287979	0.263523	-1.0928	0.27448	0.353587	SAUSA300_2596		tyrosine-protein phosphatase
SAUSA300_RS14440	33.4163	0.079277	0.309618	0.256048	0.797914	0.857811	SAUSA300_2597		polysaccharide biosynthesis tyrosine autokinase
SAUSA300_RS14445	10.1216	-0.280231	0.517435	-0.541577	0.58811	0.67134	SAUSA300_2598		Wzz/FepE/Etk N-terminal domain-containing protein
SAUSA300_RS14450	2905.02	-0.773653	0.123748	-6.25183	4.05668e-10	2.10483e-09	SAUSA300_2599	icaR	ica operon transcriptional regulator IcaR
SAUSA300_RS14455	7.48959	0.552094	0.650286	0.849002	0.39588	0.483146	SAUSA300_2600	icaA	poly-beta-1,6 N-acetyl-D-glucosamine synthase IcaA
SAUSA300_RS14460	3.05273	0.109248	0.9575	0.114097	0.909161	0.938241		icaD	intracellular adhesion protein IcaD
SAUSA300_RS14465	12.0926	-0.0964522	0.487937	-0.197673	0.843301	0.887901	SAUSA300_2601	icaB	intercellular adhesin biosynthesis polysaccharide N-deacetylase
SAUSA300_RS14470	40.5988	-0.0436936	0.281945	-0.154972	0.876843	0.913622	SAUSA300_2602	icaC	polysaccharide intercellular adhesin biosynthesis/export protein IcaC
SAUSA300_RS14475	381397	-7.51564	0.134897	-55.7139	0	0	SAUSA300_2603	lip1	YSIRK domain-containing triacylglycerol lipase Lip1
SAUSA300_RS15665	139.255	-0.431018	0.190624	-2.26108	0.023754	0.0419884	SAUSA300_2604		hypothetical protein
SAUSA300_RS14485	147.998	0.40329	0.179861	2.24223	0.0249468	0.043766
SAUSA300_RS14490	133.521	0.517068	0.181101	2.85514	0.00430178	0.00869963
SAUSA300_RS14495	111.887	0.0983225	0.248101	0.396299	0.691884	0.763475	SAUSA300_2607	hisA	1-(5-phosphoribosyl)-5-((5-phosphoribosylamino)methylideneamino)imidazole-4-carboxamide isomerase
SAUSA300_RS14500	81.2815	-0.228646	0.227536	-1.00488	0.314955	0.398593	SAUSA300_2608	hisH	imidazole glycerol phosphate synthase subunit HisH
SAUSA300_RS14505	48.4318	1.51619	0.338195	4.48318	7.35381e-06	2.27587e-05	SAUSA300_2609	hisB	imidazoleglycerol-phosphate dehydratase HisB
SAUSA300_RS14510	74.6686	1.5557	0.262899	5.91749	3.26892e-09	1.54476e-08	SAUSA300_2610		histidinol-phosphate aminotransferase family protein
SAUSA300_RS14515	56.3158	1.84295	0.297835	6.18782	6.10025e-10	3.09087e-09	SAUSA300_2611	hisD	histidinol dehydrogenase
SAUSA300_RS14520	10.4126	1.80967	0.70115	2.581	0.00985146	0.0187351	SAUSA300_2612	hisG	ATP phosphoribosyltransferase
SAUSA300_RS14525	15.9312	1.55406	0.480856	3.23185	0.00122991	0.00276188	SAUSA300_2613		ATP phosphoribosyltransferase regulatory subunit
SAUSA300_RS14530	430.206	0.814675	0.223159	3.65064	0.000261584	0.00064922	SAUSA300_2614		polysaccharide deacetylase family protein
SAUSA300_RS14535	219.913	0.301976	0.204777	1.47466	0.140304	0.199409	SAUSA300_2615		GNAT family N-acetyltransferase
SAUSA300_RS14540	326.061	0.397423	0.155292	2.5592	0.0104913	0.0198577	SAUSA300_2616		energy-coupling factor transporter transmembrane protein EcfT
SAUSA300_RS14545	966.94	0.835146	0.194058	4.30359	1.68055e-05	4.97082e-05	SAUSA300_2617		ABC transporter ATP-binding protein
SAUSA300_RS14550	225.919	1.22753	0.195642	6.27434	3.51114e-10	1.83193e-09	SAUSA300_2618		ECF-type riboflavin transporter substrate-binding protein
SAUSA300_RS14555	308.68	1.69213	0.171449	9.86963	5.63722e-23	6.70495e-22	SAUSA300_2619		S-adenosyl-l-methionine hydroxide adenosyltransferase family protein
SAUSA300_RS14560	5582.64	-0.331859	0.123604	-2.68486	0.00725611	0.014115	SAUSA300_2620		YceI family protein
SAUSA300_RS14565	4602.39	0.184466	0.100689	1.83203	0.0669472	0.10475	SAUSA300_2621		SMP-30/gluconolactonase/LRE family protein
SAUSA300_RS14570	282.821	0.0419725	0.169925	0.247006	0.804903	0.861366	SAUSA300_2622		rhodanese-related sulfurtransferase
SAUSA300_RS14575	165.704	-0.196258	0.184021	-1.0665	0.286198	0.367166	SAUSA300_2623	pcp	pyroglutamyl-peptidase I
SAUSA300_RS14580	615.919	0.709991	0.10817	6.56368	5.24972e-11	2.98299e-10	SAUSA300_2624		hypothetical protein
SAUSA300_RS14585	115.985	0.632882	0.207665	3.04761	0.00230668	0.00491637	SAUSA300_2625		PadR family transcriptional regulator
SAUSA300_RS14590	1669.36	-0.784201	0.268078	-2.92527	0.00344155	0.00709803	SAUSA300_2626	bstA	bacillithiol transferase BstA
SAUSA300_RS14595	7760.94	-0.0722597	0.105628	-0.684096	0.493914	0.582773	SAUSA300_2627		anion permease
SAUSA300_RS14600	431.06	0.725499	0.158641	4.57321	4.80307e-06	1.51827e-05	SAUSA300_2628	rarD	EamA family transporter RarD
SAUSA300_RS14605	665.406	-0.843738	0.204284	-4.13022	3.62424e-05	0.000100925	SAUSA300_2629		DNA-binding protein
SAUSA300_RS14610	682.246	-0.382531	0.132637	-2.88405	0.00392591	0.00799131	SAUSA300_2630		HoxN/HupN/NixA family nickel/cobalt transporter
SAUSA300_RS14615	1539.96	0.632746	0.11259	5.61988	1.91085e-08	8.2902e-08	SAUSA300_2631		arylamine N-acetyltransferase
SAUSA300_RS14620	11051.8	-2.13328	0.234893	-9.08189	1.06706e-19	1.04728e-18	SAUSA300_2632		HdeD family acid-resistance protein
SAUSA300_RS14625	50.1676	-0.895996	0.290499	-3.08434	0.00204005	0.00439479	SAUSA300_2633	vraD	peptide resistance ABC transporter ATP-binding subunit VraD
SAUSA300_RS14630	146.742	-0.363249	0.168809	-2.15183	0.0314107	0.0537949	SAUSA300_2634	vraE	peptide resistance ABC transporter permease subunit VraE
SAUSA300_RS14635	39.1197	-0.175446	0.285888	-0.613688	0.539422	0.626244	SAUSA300_2635	vraH	peptide resistance ABC transporter activity modulator VraH
SAUSA300_RS14645	62.7977	-0.299196	0.272171	-1.09929	0.27164	0.35025	SAUSA300_2637		hypothetical protein
SAUSA300_RS14650	26.8048	-0.734671	0.345053	-2.12915	0.0332418	0.0564828	SAUSA300_2638	vraH	peptide resistance ABC transporter activity modulator VraH
SAUSA300_RS14655	1971.94	0.195275	0.237498	0.822218	0.410953	0.498938	SAUSA300_2639		cold-shock protein
SAUSA300_RS14660	250.924	1.326	0.15693	8.44966	2.92149e-17	2.48504e-16	SAUSA300_2640		helix-turn-helix domain-containing protein
SAUSA300_RS14665	130.153	1.49056	0.192764	7.73258	1.05392e-14	7.78516e-14	SAUSA300_2641		DUF3147 family protein
SAUSA300_RS14670	122.902	1.79483	0.329852	5.44132	5.28874e-08	2.17705e-07	SAUSA300_2642		DUF3147 family protein
SAUSA300_RS14675	1283.49	-0.0491691	0.0952162	-0.516394	0.605579	0.687924	SAUSA300_2643	noc	nucleoid occlusion protein
SAUSA300_RS14680	755.024	-0.180234	0.122534	-1.4709	0.141319	0.200649	SAUSA300_2644	rsmG	16S rRNA (guanine(527)-N(7))-methyltransferase RsmG
SAUSA300_RS14685	2936.81	-0.363561	0.0959214	-3.7902	0.000150525	0.00038481	SAUSA300_2645	mnmG	tRNA uridine-5-carboxymethylaminomethyl(34) synthesis enzyme MnmG
SAUSA300_RS14690	1402.59	-0.541337	0.135717	-3.98872	6.6432e-05	0.000179302	SAUSA300_2646	mnmE	tRNA uridine-5-carboxymethylaminomethyl(34) synthesis GTPase MnmE
SAUSA300_RS14695	199.859	-0.347507	0.165945	-2.09411	0.0362499	0.0612235	SAUSA300_2647	rnpA	ribonuclease P protein component
SAUSA300_RS14700	3634.8	-0.122708	0.21617	-0.567644	0.570277	0.655515	SAUSA300_2648	rpmH	50S ribosomal protein L34
SAUSA300_RS14705	7519.27	0.988612	0.111171	8.89274	5.96204e-19	5.63483e-18	SAUSA300_pUSA010001		protein rep
SAUSA300_RS14710	407.837	-0.330738	0.21369	-1.54775	0.121683	0.176064	SAUSA300_pUSA010003		hypothetical protein
SAUSA300_RS14715	108505	-0.271327	0.161096	-1.68426	0.0921316	0.138296	SAUSA300_pUSA010004		hypothetical protein
SAUSA300_RS14725	0						SAUSA300_pUSA020001	tet(K)	tetracycline efflux MFS transporter Tet(K)
SAUSA300_RS14730	0						SAUSA300_pUSA020002		plasmid recombination protein
SAUSA300_RS14735	0						SAUSA300_pUSA020003		replication initiation factor domain-containing protein
SAUSA300_RS14740	0						SAUSA300_pUSA030001		replication initiator protein A
SAUSA300_RS14745	11.8225	-0.157452	0.497261	-0.316638	0.751518	0.816775	SAUSA300_pUSA030002		IS6 family transposase
SAUSA300_RS14750	0.318044	-0.88653	3.13006	-0.283231	0.777	0.83983	SAUSA300_pUSA030003	mupA	mupirocin-resistant isoleucine--tRNA ligase MupA
SAUSA300_RS14760	56.6899	-0.160159	0.238194	-0.672387	0.501337	0.590043	SAUSA300_pUSA030005		IS6-like element IS257 family transposase
SAUSA300_RS14765	0						SAUSA300_pUSA030006		replication/maintenance protein RepL
SAUSA300_RS14770	0						SAUSA300_pUSA030007	erm(C)	23S rRNA (adenine(2058)-N(6))-methyltransferase Erm(C)
SAUSA300_RS14775	63.3507	-0.373264	0.227603	-1.63998	0.101009	0.150097	SAUSA300_pUSA030008		IS6-like element IS257 family transposase
SAUSA300_RS14780	0						SAUSA300_pUSA030009		hypothetical protein
SAUSA300_RS14785	0						SAUSA300_pUSA030010		hypothetical protein
SAUSA300_RS14790	0						SAUSA300_pUSA030011		membrane protein
SAUSA300_RS14795	0						SAUSA300_pUSA030012		hypothetical protein
SAUSA300_RS14800	0						SAUSA300_pUSA030013		hypothetical protein
SAUSA300_RS14805	0						SAUSA300_pUSA030014		DUF87 domain-containing protein
SAUSA300_RS14810	0						SAUSA300_pUSA030015		membrane protein
SAUSA300_RS14815	0						SAUSA300_pUSA030016		CHAP domain-containing protein
SAUSA300_RS14820	0.320011	-1.84831	3.80722	-0.485475	0.627339	0.704376	SAUSA300_pUSA030017		hypothetical protein
SAUSA300_RS14825	0.205353	-1.84831	4.08047	-0.452964	0.650575	0.724955	SAUSA300_pUSA030018	topB	DNA topoisomerase III
SAUSA300_RS14830	0						SAUSA300_pUSA030019		hypothetical protein
SAUSA300_RS14835	0						SAUSA300_pUSA030020		type IV secretory system conjugative DNA transfer family protein
SAUSA300_RS14840	0						SAUSA300_pUSA030021		hypothetical protein
SAUSA300_RS14845	0						SAUSA300_pUSA030022		single-stranded DNA-binding protein
SAUSA300_RS15915	0						SAUSA300_pUSA030023		hypothetical protein
SAUSA300_RS14855	48.2894	-0.00933974	0.253817	-0.0367971	0.970647	0.984679	SAUSA300_pUSA030024		IS6-like element IS257 family transposase
SAUSA300_RS14860	0.174175	-1.84831	4.08047	-0.452964	0.650575	0.724955	SAUSA300_pUSA030025		hypothetical protein
SAUSA300_RS14865	0.112691	0.0752453	4.08047	0.0184403	0.985288	0.989164	SAUSA300_pUSA030026		hypothetical protein
SAUSA300_RS14870	0						SAUSA300_pUSA030027		YolD-like family protein
SAUSA300_RS14875	0						SAUSA300_pUSA030028		recombinase family protein
SAUSA300_RS14880	0						SAUSA300_pUSA030029		hypothetical protein
SAUSA300_RS14885	0.408569	-0.0322582	2.93192	-0.0110024	0.991222	0.992665	SAUSA300_pUSA030030		hypothetical protein
SAUSA300_RS14890	0.117197	0.0752453	4.08047	0.0184403	0.985288	0.989164			hypothetical protein
SAUSA300_RS14895	0						SAUSA300_pUSA030031		hypothetical protein
SAUSA300_RS14905	0.424025	0.0296509	2.49682	0.0118755	0.990525	0.992665	SAUSA300_pUSA030033		hypothetical protein
SAUSA300_RS14910	0								hypothetical protein
SAUSA300_RS14915	0						SAUSA300_pUSA030034		hypothetical protein
SAUSA300_RS14920	0						SAUSA300_pUSA030035		recombinase
SAUSA300_RS14925	0						SAUSA300_pUSA030036		helix-turn-helix domain-containing protein
