## Supplemental file 2 for "Quorum-sensing *agr* system of *Staphylococcus aureus* primes gene expression for protection from lethal oxidative stress"

### Sheet: Summary
Reaction abbreviation	Reaction name	Reaction equation (metabolite abbreviation)	Subsystem	EC number	WT	Δagr	|WT - agrKO|
R_CYTBD	cytochrome oxidase bd (ubiquinol-8: 2 protons)	2 M_h_c + 0.5 M_o2_c + M_q8h2_c --> 2 M_h_e + M_h2o_c + M_q8_c			1661.82	1173.02	488.806
R_GLUDx	glutamate dehydrogenase (NAD)	M_glu_DASH_L_c + M_h2o_c + M_nad_c <==> M_akg_c + M_h_c + M_nadh_c + M_nh4_c	Nitrogen Metabolism	1.4.1.2	1076.04	624.378	451.66
R_ATPS4r	ATP synthase (four protons for one ATP)	M_adp_c + 4 M_h_e + M_pi_c <==> M_atp_c + 3 M_h_c + M_h2o_c	Central Metabolism	3.6.3.14	1292.59	951.691	340.897
R_GLUSx	glutamate synthase (NADH2)	M_akg_c + M_gln_DASH_L_c + M_h_c + M_nadh_c --> 2 M_glu_DASH_L_c + M_nad_c	Nitrogen Metabolism	1.4.1.14	743.799	417.241	326.557
R_GLNS	glutamine synthetase	M_atp_c + M_glu_DASH_L_c + M_nh4_c --> M_adp_c + M_gln_DASH_L_c + M_h_c + M_pi_c	Nitrogen Metabolism	6.3.1.2	1417.46	1106.28	311.188
R_SUCD4	succinate dehyrdogenase	M_fadh2_c + M_q8_c <==> M_fad_c + M_q8h2_c			781.872	510.7	271.173
R_EX_o2_LPAREN_e_RPAREN_	O2 exchange	M_o2_e <==> M_o2_b			-830.975	-586.508	244.466
R_O2t5i	O2 transport in via diffusion	M_o2_e --> M_o2_c	Transport		830.975	586.508	244.466
R_PYK	pyruvate kinase	M_adp_c + M_h_c + M_pep_c --> M_atp_c + M_pyr_c		2.7.1.40	673.604	442.386	231.218
R_PPCK	phosphoenolpyruvate carboxykinase	M_atp_c + M_oaa_c --> M_adp_c + M_co2_c + M_pep_c	Citric Acid Cycle	4.1.1.49	573.604	342.386	231.218
R_PROD2	Proline dehydrogenase	M_fad_c + M_pro_DASH_L_c --> M_1pyr5c_c + M_fadh2_c + M_h_c	Citric Acid Cycle	1.5.99.8	449.507	276.096	173.411
R_NADH6	NADH dehydrogenase (ubiquinone-8 _ 3.5 protons)	4.5 M_h_c + M_nadh_c + M_q8_c --> 3.5 M_h_e + M_nad_c + M_q8h2_c		1.6.5.3	648.072	493.604	154.468
R_EX_h_LPAREN_e_RPAREN_	H+ exchange	M_h_e <==> M_h_b			532.115	407.136	124.979
R_CO2t	CO2 transporter via diffusion	M_co2_e <==> M_co2_c	Transport		-498.736	-379.372	119.364
R_EX_co2_LPAREN_e_RPAREN_	CO2 exchange	M_co2_e <==> M_co2_b			498.736	379.372	119.364
R_PC	pyruvate carboxylase	M_atp_c + M_hco3_c + M_pyr_c --> M_adp_c + M_h_c + M_oaa_c + M_pi_c	Citric Acid Cycle	6.4.1.1	241.365	135.25	106.116
R_HCO3E	HCO3 equilibration reaction	M_co2_c + M_h2o_c <==> M_h_c + M_hco3_c		4.2.1.1	241.365	135.25	106.116
R_SUCOAS	succinyl-CoA synthetase (ADP-forming)	M_atp_c + M_coa_c + M_succ_c <==> M_adp_c + M_pi_c + M_succoa_c	Citric Acid Cycle	6.2.1.5	-332.365	-234.603	97.7618
R_AKGDa	oxoglutarate dehydrogenase (lipoamide)	M_akg_c + M_h_c + M_lpam_c <==> M_co2_c + M_sdhlam_c	Citric Acid Cycle	1.2.4.2	332.365	234.603	97.7617
R_AKGDb	oxoglutarate dehydrogenase (dihydrolipoamide S-succinyltransferase)	M_coa_c + M_sdhlam_c --> M_dhlam_c + M_succoa_c	Citric Acid Cycle	2.3.1.61	332.365	234.603	97.7617
R_PDHcr	Pyruvate dehydrogenase (dihydrolipoamide dehydrogenase) reversible	M_dhlam_c + M_nad_c <==> M_h_c + M_lpam_c + M_nadh_c		1.8.1.4	332.365	234.603	97.7617
R_SUCD1	succinate dehydrogenase	M_fad_c + M_succ_c <==> M_fadh2_c + M_fum_c	Citric Acid Cycle	1.3.99.1	332.365	234.603	97.7617
R_FUM	fumarase	M_fum_c + M_h2o_c <==> M_mal_DASH_L_c	Citric Acid Cycle	4.2.1.2	332.365	234.603	97.7617
R_PROt4	Na+/Proline-L symporter	M_na1_e + M_pro_DASH_L_e --> M_na1_c + M_pro_DASH_L_c	Transport		332.242	234.603	97.6382
R_EX_pro_L_LPAREN_e_RPAREN_	L-Proline exchange	M_pro_DASH_L_e <==> M_pro_DASH_L_b			-332.242	-234.603	97.6382
R_P5CD	_1-pyrroline-5-carboxylate dehydrogenase	M_1pyr5c_c + 2 M_h2o_c + M_nad_c --> M_glu_DASH_L_c + M_h_c + M_nadh_c	Amino Acid Metabolism	1.5.1.12	332.242	234.603	97.6382
R_P5CR	pyrroline-5-carboxylate reductase	M_1pyr5c_c + 2 M_h_c + M_nadph_c --> M_nadp_c + M_pro_DASH_L_c	Amino Acid Metabolism	1.5.1.2	117.265	41.4927	75.7727
R_L_LACt2r	L-lactate reversible transport via proton symport	M_h_e + M_lac_DASH_L_e <==> M_h_c + M_lac_DASH_L_c	Transport		-295.623	-226.197	69.4258
R_EX_lac_L_LPAREN_e_RPAREN_	L-Lactate exchange	M_lac_DASH_L_e <==> M_lac_DASH_L_b			295.623	226.197	69.4258
R_LDH_L	L-lactate dehydrogenase	M_lac_DASH_L_c + M_nad_c <==> M_h_c + M_nadh_c + M_pyr_c		1.1.1.27	-295.623	-226.197	69.4258
R_MDH2	Malate dehydrogenase (ubiquinone 8 as acceptor)	M_mal_DASH_L_c + M_q8_c --> M_oaa_c + M_q8h2_c		1.1.99.16	231.804	168.694	63.1091
R_GLUt2	L-glutamate transport in via proton symport	M_glu_DASH_L_e + M_h_e --> M_glu_DASH_L_c + M_h_c	Transport		108.001	50.3814	57.6191
R_GLUt2r	L-glutamate transport via proton symport, reversible	M_glu_DASH_L_e + M_h_e <==> M_glu_DASH_L_c + M_h_c	Transport		-108.001	-50.3814	57.6191
R_D_LACt2	D-lactate transport via proton symport	M_h_e + M_lac_DASH_D_e <==> M_h_c + M_lac_DASH_D_c	Transport		-236.492	-180.939	55.5528
R_EX_lac_D_LPAREN_e_RPAREN_	D-lactate exchange	M_lac_DASH_D_e <==> M_lac_DASH_D_b			236.492	180.939	55.5528
R_LDH_D	D-lactate dehydrogenase	M_lac_DASH_D_c + M_nad_c <==> M_h_c + M_nadh_c + M_pyr_c	Pyruvate Metabolism	1.1.1.28	-236.492	-180.939	55.5528
R_H2Ot	H2O transport via diffusion	M_h2o_e <==> M_h2o_c			-166.492	-117.302	49.1896
R_EX_h2o_LPAREN_e_RPAREN_	H2O exchange	M_h2o_e <==> M_h2o_b			166.492	117.302	49.1896
R_ARGDr	arginine deiminase	M_arg_DASH_L_c + M_h2o_c <==> M_citr_DASH_L_c + M_nh4_c		3.5.3.6	-166.121	-117.302	48.8192
R_CBMK	Carbamate kinase	M_atp_c + M_co2_c + M_nh4_c --> M_adp_c + M_cbp_c + 2 M_h_c	Nitrogen Metabolism	2.7.2.2	166.121	117.302	48.8192
R_OCBT	ornithine carbamoyltransferase	M_cbp_c + M_orn_c <==> M_citr_DASH_L_c + M_h_c + M_pi_c		2.1.3.3	166.121	117.302	48.8192
R_ARGN	arginase	M_arg_DASH_L_c + M_h2o_c --> M_orn_c + M_urea_c		3.5.3.1	166.121	117.302	48.8192
R_UREAt	Urea transport via facilitate diffusion	M_urea_e <==> M_urea_c	Transport		-166.121	-117.302	48.8192
R_EX_urea_LPAREN_e_RPAREN_	Urea exchange	M_urea_e <==> M_urea_b			166.121	117.302	48.8192
R_FMNRx	FMN reductase	M_fmn_c + M_h_c + M_nadh_c --> M_fmnh2_c + M_nad_c			121.552	81.0698	40.4819
R_FLDO	NAD(P)H-flavin oxidoreductase	M_fmnh2_c + M_nadp_c --> M_fmn_c + M_h_c + M_nadph_c			121.552	81.0698	40.4819
R_NAt3_15	sodium proton antiporter (H:NA is 1.5)	3 M_h_e + 2 M_na1_c --> 3 M_h_c + 2 M_na1_e	Transport		67.7775	32.2766	35.5009
R_MDH	malate dehydrogenase	M_mal_DASH_L_c + M_nad_c <==> M_h_c + M_nadh_c + M_oaa_c	Citric Acid Cycle	1.1.1.37	100.562	65.9091	34.6526
R_PDH	pyruvate dehydrogenase	M_coa_c + M_nad_c + M_pyr_c --> M_accoa_c + M_co2_c + M_nadh_c			5.75987e-06	27.4663	27.4663
R_ASPTA	aspartate transaminase	M_akg_c + M_asp_DASH_L_c <==> M_glu_DASH_L_c + M_oaa_c		2.6.1.1	-0.00294522	-27.4668	27.4639
R_ASAD	aspartate-semialdehyde dehydrogenase	M_aspsa_c + M_nadp_c + M_pi_c <==> M_4pasp_c + M_h_c + M_nadph_c	Amino Acid Metabolism	1.2.1.11	-0.00292881	-27.4668	27.4638
R_ASPKi	aspartate kinase, irreversible	M_asp_DASH_L_c + M_atp_c --> M_4pasp_c + M_adp_c		2.7.2.4	0.00292881	27.4668	27.4638
R_HSDy	homoserine dehydrogenase (NADPH)	M_hom_DASH_L_c + M_nadp_c <==> M_aspsa_c + M_h_c + M_nadph_c		1.1.1.3	-0.00290719	-27.4667	27.4638
R_HSK	homoserine kinase	M_atp_c + M_hom_DASH_L_c --> M_adp_c + M_h_c + M_phom_c		2.7.1.39	0.00290719	27.4667	27.4638
R_THRS	threonine synthase	M_h2o_c + M_phom_c --> M_pi_c + M_thr_DASH_L_c		4.2.3.1	0.00290719	27.4667	27.4638
R_THRAr	Threonine Aldolase	M_thr_DASH_L_c <==> M_acald_c + M_gly_c		4.1.2.5	0.00287774	27.4667	27.4638
R_ETOHt	ethanol reversible transport	M_etoh_e <==> M_etoh_c	Transport		-0.0028734	-27.4667	27.4638
R_EX_etoh_LPAREN_e_RPAREN_	Ethanol exchange	M_etoh_e <==> M_etoh_b			0.0028734	27.4667	27.4638
R_ALCD2x	alcohol dehydrogenase (ethanol)	M_etoh_c + M_nad_c <==> M_acald_c + M_h_c + M_nadh_c		1.1.1.1	-0.0028734	-27.4667	27.4638
R_GCCb	glycine cleavage complex	M_alpro_c + M_thf_c --> M_dhlpro_c + M_mlthf_c + M_nh4_c		2.1.2.10	0.00287295	27.4667	27.4638
R_GCCc	glycine-cleavage complex	M_dhlpro_c + M_nad_c --> M_h_c + M_lpro_c + M_nadh_c	Glycine and Serine Metabolism	1.8.1.4	0.00287295	27.4667	27.4638
R_GCCa	glycine-cleavage complex	M_gly_c + M_h_c + M_lpro_c --> M_alpro_c + M_co2_c		1.4.4.2	0.00287295	27.4667	27.4638
R_MTHFC	methenyltetrahydrofolate cyclohydrolase	M_h2o_c + M_methf_c <==> M_10fthf_c + M_h_c		3.5.4.9	0.0028756	27.4667	27.4638
R_MTHFD	methylenetetrahydrofolate dehydrogenase (NADP)	M_mlthf_c + M_nadp_c <==> M_methf_c + M_nadph_c		1.5.1.5	0.0028756	27.4667	27.4638
R_FTHFL	formate-tetrahydrofolate ligase	M_atp_c + M_for_c + M_thf_c <==> M_10fthf_c + M_adp_c + M_pi_c		6.3.4.3	-0.00286067	-27.4666	27.4638
R_PFLr	pyruvate formate lyase	M_coa_c + M_pyr_c <==> M_accoa_c + M_for_c	Pyruvate Metabolism		-0.00284598	-27.4666	27.4638
R_NAt3_2	sodium proton antiporter (H:NA is 2)	2 M_h_e + M_na1_c --> 2 M_h_c + M_na1_e	Transport		21.5256	0.00337854	21.5223
R_G6PDA	glucosamine-6-phosphate deaminase	M_gam6p_c + M_h2o_c --> M_f6p_c + M_nh4_c	Carbohydrate Metabolism	3.5.99.6	673.665	689.034	15.3694
R_GF6PTA	glutamine-fructose-6-phosphate transaminase	M_f6p_c + M_gln_DASH_L_c --> M_gam6p_c + M_glu_DASH_L_c		2.6.1.16	673.665	689.034	15.3694
R_NADTRHD	NAD transhydrogenase	M_nad_c + M_nadph_c --> M_nadh_c + M_nadp_c	Citric Acid Cycle		4.33103	12.0913	7.76028
R_NAt3	sodium transport out via proton antiport	M_h_e + M_na1_c --> M_h_c + M_na1_e	Transport		82.6664	77.4656	5.20079
R_CAT	catalase	2 M_h2o2_c --> 2 M_h2o_c + M_o2_c	Oxidative Phosphorylation	1.11.1.6	0.126435	0.000383005	0.126052
R_POX2	Pyruvate Oxidase (2)	M_h_c + M_h2o_c + 1.5 M_o2_c + M_pi_c + M_pyr_c --> M_actp_c + M_co2_c + 2 M_h2o2_c	Pyruvate Metabolism	1.2.3.3	0.126435	0.000383005	0.126052
R_PTAr	phosphotransacetylase	M_accoa_c + M_pi_c <==> M_actp_c + M_coa_c	Pyruvate Metabolism	2.3.1.8	-0.126446	-0.000399419	0.126046
R_ACONT	aconitase	M_cit_c <==> M_icit_c	Citric Acid Cycle	4.2.1.3	0.12354	3.38266e-06	0.123536
R_CS	citrate synthase	M_accoa_c + M_h2o_c + M_oaa_c --> M_cit_c + M_coa_c + M_h_c	Citric Acid Cycle		0.12354	3.38266e-06	0.123536
R_ICDHyr	isocitrate dehydrogenase (NADP)	M_icit_c + M_nadp_c <==> M_akg_c + M_co2_c + M_nadph_c	Citric Acid Cycle	1.1.1.42	0.12354	3.38268e-06	0.123536
R_NAt3_1	sodium proton antiporter (H:NA is 1:1)	M_h_e + M_na1_c <==> M_h_c + M_na1_e	Transport		92.4945	92.5811	0.086599
R_G3PD2	glycerol-3-phosphate dehydrogenase (NADP)	M_glyc3p_c + M_nadp_c <==> M_dhap_c + M_h_c + M_nadph_c		1.1.1.94	-0.0754865	-0.0185783	0.0569081
R_G3PD5	glycerol-3-phosphate dehydrogenase (ubiquinone-8)	M_glyc3p_c + M_q8_c --> M_dhap_c + M_q8h2_c		1.1.99.5	0.0754709	0.0185692	0.0569017
R_XANt	xanthine reversible transport	M_xan_e <==> M_xan_c	Transport		-8.49662e-05	-0.000201012	0.000116046
R_XANt2	xanthine transport in via proton symport	M_h_e + M_xan_e --> M_h_c + M_xan_c	Transport		8.49662e-05	0.000201011	0.000116045
R_NADH5	NADH dehydrogenase (ubiquinone-8 )	M_h_c + M_nadh_c + M_q8_c --> M_nad_c + M_q8h2_c		1.6.5.3	3.90933e-05	0.00013699	9.78967e-05
R_FORt3	formate transport out via proton antiport	M_for_c + M_h_e --> M_for_e + M_h_c			4.28699e-05	0.000113591	7.07209e-05
R_FORt2	formate transport in via proton symport	M_for_e + M_h_e --> M_for_c + M_h_c			3.27284e-05	0.000103218	7.04895e-05
R_ADK1	adenylate kinase	M_amp_c + M_atp_c <==> 2 M_adp_c	Purine and Pyrimidine Biosynthesis	2.7.4.3	5.88621e-05	0.000107874	4.90116e-05
R_PPA	inorganic diphosphatase	M_h2o_c + M_ppi_c --> M_h_c + 2 M_pi_c		3.6.1.1	8.6773e-05	0.000135704	4.89307e-05
R_ACLS	acetolactate synthase	M_h_c + 2 M_pyr_c --> M_alac_DASH_S_c + M_co2_c	Valine, Leucine, and Isoleucine Metabolism	4.1.3.18	3.1987e-05	6.36523e-05	3.16653e-05
R_DHAD1	dihydroxy-acid dehydratase (2,3-dihydroxy-3-methylbutanoate)	M_23dhmb_c --> M_3mob_c + M_h2o_c		4.2.1.9	3.1987e-05	6.36523e-05	3.16653e-05
R_KARA1i	acetohydroxy acid isomeroreductase	M_alac_DASH_S_c + M_h_c + M_nadph_c --> M_23dhmb_c + M_nadp_c	Valine, Leucine, and Isoleucine Metabolism	1.1.1.86	3.1987e-05	6.36523e-05	3.16653e-05
R_VALt2r	L-valine reversible transport via proton symport	M_h_e + M_val_DASH_L_e <==> M_h_c + M_val_DASH_L_c	Transport		-2.80091e-05	-5.6852e-05	2.88429e-05
R_ILEt2r	L-isoleucine reversible transport via proton symport	M_h_e + M_ile_DASH_L_e <==> M_h_c + M_ile_DASH_L_c	Transport		-2.11657e-05	-4.63701e-05	2.52044e-05
R_EX_val_L_LPAREN_e_RPAREN_	L-Valine exchange	M_val_DASH_L_e <==> M_val_DASH_L_b			2.20264e-05	4.69487e-05	2.49223e-05
R_VALTA	valine transaminase	M_akg_c + M_val_DASH_L_c <==> M_3mob_c + M_glu_DASH_L_c		2.6.1.42	-2.20683e-05	-4.69731e-05	2.49048e-05
R_THRD_L	L-threonine deaminase	M_thr_DASH_L_c --> M_2obut_c + M_nh4_c	Amino Acid Metabolism	4.3.1.19	2.942e-05	5.32645e-05	2.38445e-05
R_PIt7	phosphate transport in/out via three Na+ symporter	3 M_na1_e + M_pi_e <==> 3 M_na1_c + M_pi_c	Transport		-3.49454e-06	-2.68605e-05	2.3366e-05
R_LYSt2r	L-lysine reversible transport via proton symport	M_h_e + M_lys_DASH_L_e <==> M_h_c + M_lys_DASH_L_c	Transport		-2.8289e-05	-4.90399e-05	2.0751e-05
R_EX_ile_L_LPAREN_e_RPAREN_	L-Isoleucine exchange	M_ile_DASH_L_e <==> M_ile_DASH_L_b			1.51211e-05	3.58158e-05	2.06947e-05
R_ILETA	isoleucine transaminase	M_akg_c + M_ile_DASH_L_c <==> M_3mop_c + M_glu_DASH_L_c		2.6.1.42	-1.51625e-05	-3.58398e-05	2.06773e-05
R_DHAD2	Dihydroxy-acid dehydratase (2,3-dihydroxy-3-methylpentanoate)	M_23dhmp_c --> M_3mop_c + M_h2o_c	Valine, Leucine, and Isoleucine Metabolism		2.10495e-05	3.93139e-05	1.82644e-05
R_ACHBS	_2-aceto-2-hydroxybutanoate synthase	M_2obut_c + M_h_c + M_pyr_c --> M_2ahbut_c + M_co2_c			2.10495e-05	3.93139e-05	1.82644e-05
R_KARA2i	ketol-acid reductoisomerase (2-Aceto-2-hydroxybutanoate)	M_2ahbut_c + M_h_c + M_nadph_c --> M_23dhmp_c + M_nadp_c	Valine, Leucine, and Isoleucine Metabolism	1.1.1.86	2.10495e-05	3.93139e-05	1.82644e-05
R_PIabc	phosphate transport via ABC system	M_atp_c + M_h2o_c + M_pi_e --> M_adp_c + M_h_c + 2 M_pi_c	Transport		1.42954e-05	3.2126e-05	1.78305e-05
R_EX_lys_L_LPAREN_e_RPAREN_	L-Lysine exchange	M_lys_DASH_L_e <==> M_lys_DASH_L_b			2.14761e-05	3.77019e-05	1.62258e-05
R_DAPE	diaminopimelate epimerase	M_26dap_DASH_LL_c <==> M_26dap_DASH_M_c	Cell Envelope Biosynthesis	5.1.1.7	2.16066e-05	3.77783e-05	1.61717e-05
R_DAPDC	diaminopimelate decarboxylase	M_26dap_DASH_M_c + M_h_c --> M_co2_c + M_lys_DASH_L_c		4.1.1.20	2.16066e-05	3.77783e-05	1.61717e-05
R_THDPS	tetrahydrodipicolinate succinylase	M_h2o_c + M_succoa_c + M_thdp_c --> M_coa_c + M_sl2a6o_c		2.3.1.117	2.16194e-05	3.77857e-05	1.61663e-05
R_SDPTA	succinyldiaminopimelate transaminase	M_akg_c + M_sl26da_c <==> M_glu_DASH_L_c + M_sl2a6o_c	Other Amino Acid Metabolism	2.6.1.17	-2.16194e-05	-3.77857e-05	1.61663e-05
R_DHDPS	dihydrodipicolinate synthase	M_aspsa_c + M_pyr_c --> M_23dhdp_c + M_h_c + 2 M_h2o_c		4.2.1.52	2.16194e-05	3.77857e-05	1.61663e-05
R_SDPDS	succinyl-diaminopimelate desuccinylase	M_h2o_c + M_sl26da_c --> M_26dap_DASH_LL_c + M_succ_c	Amino Acid Metabolism	3.5.1.18	2.16194e-05	3.77857e-05	1.61663e-05
R_DHDPRy	dihydrodipicolinate reductase (NADPH)	M_23dhdp_c + M_h_c + M_nadph_c --> M_nadp_c + M_thdp_c		1.3.1.26	2.16194e-05	3.77857e-05	1.61663e-05
R_ALATA_D	D-alanine transaminase	M_akg_c + M_ala_DASH_D_c <==> M_glu_DASH_D_c + M_pyr_c		2.6.1.21	-2.5558e-05	-4.00548e-05	1.44968e-05
R_GLUR	glutamate racemase	M_glu_DASH_D_c <==> M_glu_DASH_L_c		5.1.1.3	-2.5558e-05	-4.00548e-05	1.44968e-05
R_PGM	phosphoglycerate mutase	M_2pg_c <==> M_3pg_c		5.4.2.1	-200	-200	1.39035e-05
R_ENO	enolase	M_2pg_c <==> M_h2o_c + M_pep_c		4.2.1.11	200	200	1.39035e-05
R_BPNT	_3',5'-bisphosphate nucleotidase	M_h2o_c + M_pap_c --> M_amp_c + M_pi_c	Amino Acid Metabolism	3.1.3.7	1.7664e-05	3.03606e-05	1.26966e-05
R_LEUt2r	L-leucine reversible transport via proton symport	M_h_e + M_leu_DASH_L_e <==> M_h_c + M_leu_DASH_L_c	Transport		-1.42489e-05	-2.61141e-05	1.18651e-05
R_NDPK1	nucleoside-diphosphate kinase (ATP:GDP)	M_atp_c + M_gdp_c <==> M_adp_c + M_gtp_c	Purine and Pyrimidine Biosynthesis	2.7.4.6	1.58466e-05	2.72979e-05	1.14513e-05
R_ALAt2r	L-alanine reversible transport via proton symport	M_ala_DASH_L_e + M_h_e <==> M_ala_DASH_L_c + M_h_c	Transport		-1.36924e-05	-2.46169e-05	1.09246e-05
R_ALAR	alanine racemase	M_ala_DASH_L_c <==> M_ala_DASH_D_c		5.1.1.1	-1.62305e-05	-2.64215e-05	1.0191e-05
R_ACS	acetyl-CoA synthetase	M_ac_c + M_atp_c + M_coa_c --> M_accoa_c + M_amp_c + M_ppi_c	Pyruvate Metabolism	6.2.1.1	8.03588e-06	1.76412e-05	9.60528e-06
R_PSERT	phosphoserine transaminase	M_3php_c + M_glu_DASH_L_c --> M_akg_c + M_pser_DASH_L_c	Glycine and Serine Metabolism	2.6.1.52	1.74831e-05	2.56438e-05	8.1607e-06
R_PSP_L	phosphoserine phosphatase (L-serine)	M_h2o_c + M_pser_DASH_L_c --> M_pi_c + M_ser_DASH_L_c	Glycine and Serine Metabolism	3.1.3.3	1.74831e-05	2.56438e-05	8.1607e-06
R_PGCD	phosphoglycerate dehydrogenase	M_3pg_c + M_nad_c --> M_3php_c + M_h_c + M_nadh_c	Alternate Carbon Metabolism	1.1.1.95	1.74831e-05	2.56438e-05	8.1607e-06
R_EX_leu_L_LPAREN_e_RPAREN_	L-Leucine exchange	M_leu_DASH_L_e <==> M_leu_DASH_L_b			8.20982e-06	1.56851e-05	7.4753e-06
R_LEUTA	leucine transaminase	M_akg_c + M_leu_DASH_L_c <==> M_4mop_c + M_glu_DASH_L_c		2.6.1.6	-8.26787e-06	-1.57185e-05	7.45068e-06
R_ACKr	acetate kinase	M_ac_c + M_atp_c <==> M_actp_c + M_adp_c	Pyruvate Metabolism	2.7.2.1	1.60796e-05	2.34031e-05	7.32347e-06
R_PRPPS	phosphoribosylpyrophosphate synthetase	M_atp_c + M_r5p_c <==> M_amp_c + M_h_c + M_prpp_c		2.7.6.1	1.05645e-05	1.77694e-05	7.20498e-06
R_ACPS1	acyl-carrier protein synthase	M_apoACP_c + M_coa_c --> M_ACP_c + M_h_c + M_pap_c		2.7.8.7	9.25472e-06	1.64006e-05	7.14591e-06
R_ACPpds	[acyl-carrier-protein] phosphodiesterase	M_ACP_c + M_h2o_c --> M_apoACP_c + M_h_c + M_pan4p_c	Vitamins _amp; Cofactor Biosynthesis	3.1.4.14	9.25475e-06	1.64006e-05	7.14586e-06
R_DPCOAK	dephospho-CoA kinase	M_atp_c + M_dpcoa_c --> M_adp_c + M_coa_c + M_h_c	Cofactor and Prosthetic Group Biosynthesis	2.7.1.24	9.28554e-06	1.64053e-05	7.11977e-06
R_PTPATi	pantetheine-phosphate adenylyltransferase	M_atp_c + M_h_c + M_pan4p_c --> M_dpcoa_c + M_ppi_c	Cofactor and Prosthetic Group Biosynthesis	2.7.7.3	9.28554e-06	1.64053e-05	7.11977e-06
R_IPPS	_2-isopropylmalate synthase	M_3mob_c + M_accoa_c + M_h2o_c --> M_3c3hmp_c + M_coa_c + M_h_c	Pyruvate Metabolism	4.1.3.12	9.68351e-06	1.65539e-05	6.87042e-06
R_IPMD	_3-isopropylmalate dehydrogenase	M_3c2hmp_c + M_nad_c --> M_3c4mop_c + M_h_c + M_nadh_c	Valine, Leucine, and Isoleucine Metabolism	1.1.1.85	9.68351e-06	1.65539e-05	6.87042e-06
R_IPPMIa	_3-isopropylmalate dehydratase	M_3c2hmp_c <==> M_2ippm_c + M_h2o_c	Valine, Leucine, and Isoleucine Metabolism	4.2.1.33	-9.68351e-06	-1.65539e-05	6.87042e-06
R_IPPMIb	_2-isopropylmalate hydratase	M_2ippm_c + M_h2o_c <==> M_3c3hmp_c	Valine, Leucine, and Isoleucine Metabolism	4.2.1.33	-9.68351e-06	-1.65539e-05	6.87042e-06
R_OMCDC	_2-Oxo-4-methyl-3-carboxypentanoate decarboxylation	M_3c4mop_c + M_h_c --> M_4mop_c + M_co2_c	Valine, Leucine, and Isoleucine Metabolism		9.68351e-06	1.65539e-05	6.87042e-06
R_UAG2EMA	UDP-N-acetyl-D-glucosamine 2-epimerase (Hydrolysis)	M_h2o_c + M_uacgam_c <==> M_acmana_c + M_h_c + M_udp_c		5.1.3.14	6.58406e-06	1.33118e-05	6.72778e-06
R_AGDC_r	N-acetylglucosamine-6-phosphate deacetylase (reversible)	M_acgam6p_c + M_h2o_c <==> M_ac_c + M_gam6p_c	Carbohydrate Metabolism	3.5.1.25	6.58503e-06	1.33123e-05	6.7273e-06
R_AMANK	N-acetyl-D-mannosamine kinase	M_acmana_c + M_atp_c --> M_acmanap_c + M_adp_c + M_h_c	Aminosugar Metabolism	2.7.1.60	6.58502e-06	1.33123e-05	6.7273e-06
R_AMANAPEr	N-acetylmannosamine 6-phosphate epimerase	M_acmanap_c <==> M_acgam6p_c			6.58502e-06	1.33123e-05	6.7273e-06
R_ASNN	L-asparaginase	M_asn_DASH_L_c + M_h2o_c --> M_asp_DASH_L_c + M_nh4_c	Nitrogen Metabolism	3.5.1.1	3.69381e-06	1.03016e-05	6.60776e-06
R_ASNS1	asparagine synthase (glutamine-hydrolysing)	M_asp_DASH_L_c + M_atp_c + M_gln_DASH_L_c + M_h2o_c --> M_amp_c + M_asn_DASH_L_c + M_glu_DASH_L_c + M_h_c + M_ppi_c	Amino Acid Metabolism	6.3.5.4	3.73939e-06	1.03282e-05	6.5888e-06
R_DHAK	dihydroxyacetone kinase	M_atp_c + M_dha_c --> M_adp_c + M_dhap_c + M_h_c	Lipid _amp; Cell Wall Metabolism	2.7.1.29	1.25632e-05	1.89243e-05	6.36107e-06
R_ALKP	alkaline phosphatase	M_dhap_c + M_h2o_c --> M_dha_c + M_pi_c	Glycerolipid Metabolism	3.1.3.1	1.25632e-05	1.89243e-05	6.36107e-06
R_DAGK_SA	Diacylglycerol kinase	0.02 M_12dgr_SA_c + M_atp_c --> M_adp_c + M_h_c + 0.02 M_pa_SA_c		2.7.1.107	1.06005e-05	1.68637e-05	6.26321e-06
R_RPE	ribulose 5-phosphate 3-epimerase	M_ru5p_DASH_D_c <==> M_xu5p_DASH_D_c		5.1.3.1	-1.02571e-05	-1.64681e-05	6.21109e-06
R_RPI	ribose-5-phosphate isomerase	M_r5p_c <==> M_ru5p_DASH_D_c		5.3.1.6	-1.0259e-05	-1.64693e-05	6.21037e-06
R_PAPA_SA	Phosphatidate phosphatase	M_h2o_c + 0.02 M_pa_SA_c --> 0.02 M_12dgr_SA_c + M_pi_c	Cell Envelope Biosynthesis	3.1.3.4	1.08185e-05	1.69919e-05	6.17343e-06
R_UAGDP	UDP-N-acetylglucosamine diphosphorylase	M_acgam1p_c + M_h_c + M_utp_c --> M_ppi_c + M_uacgam_c		2.7.7.23	8.1077e-06	1.42063e-05	6.09859e-06
R_G1PACT	glucosamine-1-phosphate N-acetyltransferase	M_accoa_c + M_gam1p_c --> M_acgam1p_c + M_coa_c + M_h_c	Aminosugar Metabolism	2.3.1.157	8.11976e-06	1.42135e-05	6.09373e-06
R_PGAMT	phosphoglucosamine mutase	M_gam1p_c <==> M_gam6p_c	Cell Envelope Biosynthesis	5.4.2.10	-8.12206e-06	-1.42149e-05	6.0928e-06
R_ADSS	adenylosuccinate synthase	M_asp_DASH_L_c + M_gtp_c + M_imp_c --> M_dcamp_c + M_gdp_c + 2 M_h_c + M_pi_c	Purine and Pyrimidine Biosynthesis	6.3.4.4	7.43005e-06	1.33183e-05	5.8883e-06
R_ADSL1	adenylosuccinate lyase	M_dcamp_c --> M_amp_c + M_fum_c	Purine and Pyrimidine Biosynthesis	4.3.2.2	7.43005e-06	1.33183e-05	5.8883e-06
R_PRASCS	phosphoribosylaminoimidazolesuccinocarboxamide synthase	M_5aizc_c + M_asp_DASH_L_c + M_atp_c <==> M_25aics_c + M_adp_c + M_h_c + M_pi_c	Purine and Pyrimidine Biosynthesis	6.3.2.6	7.45553e-06	1.33364e-05	5.88086e-06
R_PRAGS	phosphoribosylglycinamide synthetase	M_atp_c + M_gly_c + M_pram_c --> M_adp_c + M_gar_c + M_h_c + M_pi_c	Purine and Pyrimidine Biosynthesis	6.3.4.13	7.45553e-06	1.33364e-05	5.88086e-06
R_GLUPRT	glutamine phosphoribosyldiphosphate amidotransferase	M_gln_DASH_L_c + M_h2o_c + M_prpp_c --> M_glu_DASH_L_c + M_ppi_c + M_pram_c	Purine and Pyrimidine Biosynthesis	2.4.2.14	7.45553e-06	1.33364e-05	5.88086e-06
R_PRAIS	phosphoribosylaminoimidazole synthase	M_atp_c + M_fpram_c --> M_adp_c + M_air_c + 2 M_h_c + M_pi_c		6.3.3.1	7.45553e-06	1.33364e-05	5.88086e-06
R_PRFGS	phosphoribosylformylglycinamidine synthase	M_atp_c + M_fgam_c + M_gln_DASH_L_c + M_h2o_c --> M_adp_c + M_fpram_c + M_glu_DASH_L_c + M_h_c + M_pi_c		6.3.5.3	7.45553e-06	1.33364e-05	5.88086e-06
R_AIRC2	phosphoribosylaminoimidazole carboxylase	M_air_c + M_atp_c + M_hco3_c --> M_5caiz_c + M_adp_c + M_h_c + M_pi_c	Purine and Pyrimidine Biosynthesis		7.45553e-06	1.33364e-05	5.88086e-06
R_AIRC3	phosphoribosylaminoimidazole carboxylase (mutase rxn)	M_5aizc_c <==> M_5caiz_c	Purine and Pyrimidine Biosynthesis		-7.45553e-06	-1.33364e-05	5.88086e-06
R_ADSL2r	adenylosuccinate lyase	M_25aics_c <==> M_aicar_c + M_fum_c	Purine and Pyrimidine Biosynthesis	4.3.2.2	7.45553e-06	1.33364e-05	5.88086e-06
R_GARFT	phosphoribosylglycinamide formyltransferase	M_10fthf_c + M_gar_c <==> M_fgam_c + M_h_c + M_thf_c		2.1.2.2	7.4567e-06	1.33364e-05	5.87966e-06
R_AICART	phosphoribosylaminoimidazolecarboxamide formyltransferase	M_10fthf_c + M_aicar_c <==> M_fprica_c + M_thf_c		2.1.2.3	7.47085e-06	1.33462e-05	5.87537e-06
R_IMPC	IMP cyclohydrolase	M_h2o_c + M_imp_c <==> M_fprica_c	Purine and Pyrimidine Biosynthesis	3.5.4.10	-7.47145e-06	-1.33462e-05	5.87477e-06
R_GAPD	glyceraldehyde-3-phosphate dehydrogenase	M_g3p_c + M_nad_c + M_pi_c <==> M_13dpg_c + M_h_c + M_nadh_c		1.2.1.12	200	200	5.74271e-06
R_PGK	phosphoglycerate kinase	M_3pg_c + M_atp_c <==> M_13dpg_c + M_adp_c		2.7.2.3	-200	-200	5.7427e-06
R_EX_ala_L_LPAREN_e_RPAREN_	L-Alanine exchange	M_ala_DASH_L_e <==> M_ala_DASH_L_b			6.90209e-06	1.25934e-05	5.69129e-06
R_sink_ahcys_c	sink_ahcys(c)	M_ahcys_c <==> M_ahcys_b			8.35049e-06	1.39388e-05	5.58829e-06
R_HCYSMT	homocysteine S-methyltransferase	M_amet_c + M_hcys_DASH_L_c --> M_ahcys_c + M_h_c + M_met_DASH_L_c	Amino Acid Metabolism	2.1.1.10	8.35099e-06	1.39386e-05	5.58765e-06
R_METAT	methionine adenosyltransferase	M_atp_c + M_h2o_c + M_met_DASH_L_c --> M_amet_c + M_pi_c + M_ppi_c		2.5.1.6	8.35407e-06	1.39413e-05	5.58722e-06
R_SHSL4r	O-succinylhomoserine lyase (elimination), reversible	M_h2o_c + M_suchms_c <==> M_2obut_c + M_h_c + M_nh4_c + M_succ_c		4.2.99.9	-8.37048e-06	-1.39506e-05	5.58017e-06
R_CYSTL	cystathionine b-lyase	M_cyst_DASH_L_c + M_h2o_c --> M_hcys_DASH_L_c + M_nh4_c + M_pyr_c		4.4.1.8	8.37048e-06	1.39506e-05	5.58017e-06
R_SHSL1	O-succinylhomoserine lyase (L-cysteine)	M_cys_DASH_L_c + M_suchms_c --> M_cyst_DASH_L_c + M_h_c + M_succ_c		4.2.99.9	8.37048e-06	1.39506e-05	5.58017e-06
R_SADT2	Sulfate adenyltransferase	M_atp_c + M_gtp_c + M_h2o_c + M_so4_c --> M_aps_c + M_gdp_c + M_pi_c + M_ppi_c	Amino Acid Metabolism		8.4093e-06	1.396e-05	5.55072e-06
R_EX_so4_LPAREN_e_RPAREN_	Sulfate exchange	M_so4_e <==> M_so4_b			-8.4093e-06	-1.396e-05	5.55072e-06
R_CYSS	cysteine synthase	M_acser_c + M_h2s_c --> M_ac_c + M_cys_DASH_L_c + M_h_c	Amino Acid Metabolism		8.4093e-06	1.396e-05	5.55072e-06
R_ADSK	adenylyl-sulfate kinase	M_aps_c + M_atp_c --> M_adp_c + M_h_c + M_paps_c	Amino Acid Metabolism	2.7.1.25	8.4093e-06	1.396e-05	5.55072e-06
R_SULabc	sulfate transport via ABC system	M_atp_c + M_h2o_c + M_so4_e --> M_adp_c + M_h_c + M_pi_c + M_so4_c	Amino Acid Metabolism		8.4093e-06	1.396e-05	5.55072e-06
R_SERAT	serine O-acetyltransferase	M_accoa_c + M_ser_DASH_L_c <==> M_acser_c + M_coa_c	Tyrosine, Tryptophan, and Phenylalanine Metabolism	2.3.1.30	8.40932e-06	1.396e-05	5.5507e-06
R_PAPSR	phosphoadenylyl-sulfate reductase (thioredoxin)	M_paps_c + M_trdrd_c --> 2 M_h_c + M_pap_c + M_so3_c + M_trdox_c	Amino Acid Metabolism	1.8.4.8	8.40931e-06	1.396e-05	5.55069e-06
R_SULR	sulfite reductase (NADPH2)	3 M_h2o_c + M_h2s_c + 3 M_nadp_c <==> 5 M_h_c + 3 M_nadph_c + M_so3_c	Amino Acid Metabolism	1.8.2.2	-8.40931e-06	-1.396e-05	5.55065e-06
R_TRDR	thioredoxin reductase (NADPH)	M_h_c + M_nadph_c + M_trdox_c --> M_nadp_c + M_trdrd_c		1.8.1.9	8.43759e-06	1.39779e-05	5.54031e-06
R_EX_pi_LPAREN_e_RPAREN_	Phosphate exchange	M_pi_e <==> M_pi_b			-1.08008e-05	-5.26549e-06	5.53529e-06
R_DALAt2r	D-alanine transport via proton symport	M_ala_DASH_D_e + M_h_e <==> M_ala_DASH_D_c + M_h_c	Transport		-6.65837e-06	-1.2067e-05	5.40864e-06
R_EX_ala_D_LPAREN_e_RPAREN_	D-Alanine exchange	M_ala_DASH_D_e <==> M_ala_DASH_D_b			6.65837e-06	1.2067e-05	5.40864e-06
R_ORNCD	ornithine cyclodeaminase	M_orn_c --> M_nh4_c + M_pro_DASH_L_c		4.3.1.12	5.68699e-06	1.10187e-05	5.33173e-06
R_AGPR	N-acetyl-g-glutamyl-phosphate reductase	M_acg5sa_c + M_nadp_c + M_pi_c <==> M_acg5p_c + M_h_c + M_nadph_c	Urea Cycle	1.2.1.38	-5.73021e-06	-1.10458e-05	5.31563e-06
R_ACGK	acetylglutamate kinase	M_acglu_c + M_atp_c --> M_acg5p_c + M_adp_c	Amino Acid Metabolism	2.7.2.8	5.73025e-06	1.10459e-05	5.3156e-06
R_ORNTAC	ornithine transacetylase	M_acorn_c + M_glu_DASH_L_c <==> M_acglu_c + M_orn_c		2.3.1.35	5.73034e-06	1.10459e-05	5.31552e-06
R_ACOTA	acetylornithine transaminase	M_acorn_c + M_akg_c <==> M_acg5sa_c + M_glu_DASH_L_c	Amino Acid Metabolism	2.6.1.11	-5.7304e-06	-1.10459e-05	5.31545e-06
R_ALAabc	L-alanine transport via ABC system	M_ala_DASH_L_e + M_atp_c + M_h2o_c --> M_adp_c + M_ala_DASH_L_c + M_h_c + M_pi_c	Transport		6.79028e-06	1.20235e-05	5.23326e-06
R_TKT2	transketolase	M_e4p_c + M_xu5p_DASH_D_c <==> M_f6p_c + M_g3p_c		2.2.1.1	-9.93049e-06	-1.51231e-05	5.19264e-06
R_PROabc	L-proline transport via ABC system	M_atp_c + M_h2o_c + M_pro_DASH_L_e --> M_adp_c + M_h_c + M_pi_c + M_pro_DASH_L_c	Transport		9.08681e-06	1.4119e-05	5.03222e-06
R_GMPR	GMP reductase	M_gmp_c + 2 M_h_c + M_nadph_c --> M_imp_c + M_nadp_c + M_nh4_c	Nucleotide Metabolism	1.7.1.7	5.97382e-06	1.08705e-05	4.8967e-06
R_IMPD	IMP dehydrogenase	M_h2o_c + M_imp_c + M_nad_c --> M_h_c + M_nadh_c + M_xmp_c	Purine and Pyrimidine Biosynthesis	1.1.1.205	6.01561e-06	1.08984e-05	4.88277e-06
R_GMPS2	GMP synthase	M_atp_c + M_gln_DASH_L_c + M_h2o_c + M_xmp_c --> M_amp_c + M_glu_DASH_L_c + M_gmp_c + 2 M_h_c + M_ppi_c	Purine and Pyrimidine Biosynthesis	6.3.5.2	6.01562e-06	1.08978e-05	4.88222e-06
R_GLYBabc	Glycine betaine transport via ABC system	M_atp_c + M_glyb_e + M_h2o_c --> M_adp_c + M_glyb_c + M_h_c + M_pi_c	Transport		6.71565e-06	1.15642e-05	4.84853e-06
R_GLYBt2r	Glycine betaine transport via proton symport, reversible	M_glyb_e + M_h_e <==> M_glyb_c + M_h_c	Transport		-6.71809e-06	-1.1566e-05	4.84789e-06
R_GLUabc	L-glutamate transport via ABC system	M_atp_c + M_glu_DASH_L_e + M_h2o_c --> M_adp_c + M_glu_DASH_L_c + M_h_c + M_pi_c	Transport		5.94489e-06	1.06831e-05	4.73817e-06
R_NDPK2	nucleoside-diphosphate kinase (ATP:UDP)	M_atp_c + M_udp_c <==> M_adp_c + M_utp_c	Purine and Pyrimidine Biosynthesis	2.7.4.6	1.16449e-05	1.63082e-05	4.66329e-06
R_ALAD_L	L-alanine dehydrogenase	M_ala_DASH_L_c + M_h2o_c + M_nad_c --> M_h_c + M_nadh_c + M_nh4_c + M_pyr_c	Energy Metabolism	1.4.1.1	9.25632e-06	1.37862e-05	4.52985e-06
R_LYSabc	L-lysine transport via ABC system	M_atp_c + M_h2o_c + M_lys_DASH_L_e --> M_adp_c + M_h_c + M_lys_DASH_L_c + M_pi_c	Transport		6.81285e-06	1.1338e-05	4.52517e-06
R_ILEabc	L-isoleucine transport via ABC system	M_atp_c + M_h2o_c + M_ile_DASH_L_e --> M_adp_c + M_h_c + M_ile_DASH_L_c + M_pi_c	Transport		6.04458e-06	1.05543e-05	4.50967e-06
R_CYTK1	cytidylate kinase (CMP)	M_atp_c + M_cmp_c <==> M_adp_c + M_cdp_c	Purine and Pyrimidine Biosynthesis	2.7.4.14	1.52604e-05	1.08586e-05	4.40176e-06
R_NDPK3	nucleoside-diphosphate kinase (ATP:CDP)	M_atp_c + M_cdp_c <==> M_adp_c + M_ctp_c	Purine and Pyrimidine Biosynthesis	2.7.4.6	1.52547e-05	1.08555e-05	4.39917e-06
R_LEUabc	L-leucine transport via ABC system	M_atp_c + M_h2o_c + M_leu_DASH_L_e --> M_adp_c + M_h_c + M_leu_DASH_L_c + M_pi_c	Transport		6.03912e-06	1.04289e-05	4.38982e-06
R_SHKK	shikimate kinase	M_atp_c + M_skm_c --> M_adp_c + M_h_c + M_skm5p_c	Tyrosine, Tryptophan, and Phenylalanine Metabolism	2.7.1.71	9.60392e-06	1.37781e-05	4.1742e-06
R_DDPA	_3-deoxy-D-arabino-heptulosonate 7-phosphate synthetase	M_e4p_c + M_h2o_c + M_pep_c --> M_2dda7p_c + M_pi_c	Tyrosine, Tryptophan, and Phenylalanine Metabolism	4.1.2.15	9.60392e-06	1.37781e-05	4.1742e-06
R_CHORS	chorismate synthase	M_3psme_c --> M_chor_c + M_pi_c	Tyrosine, Tryptophan, and Phenylalanine Metabolism	4.2.3.5	9.60392e-06	1.37781e-05	4.1742e-06
R_PSCVT	_3-phosphoshikimate 1-carboxyvinyltransferase	M_pep_c + M_skm5p_c <==> M_3psme_c + M_pi_c	Tyrosine, Tryptophan, and Phenylalanine Metabolism	2.5.1.19	9.60392e-06	1.37781e-05	4.1742e-06
R_DHQD	_3-dehydroquinate dehydratase	M_3dhq_c <==> M_3dhsk_c + M_h2o_c	Tyrosine, Tryptophan, and Phenylalanine Metabolism	4.2.1.10	9.60393e-06	1.37781e-05	4.1742e-06
R_SHK3Dr	shikimate dehydrogenase	M_3dhsk_c + M_h_c + M_nadph_c <==> M_nadp_c + M_skm_c	Tyrosine, Tryptophan, and Phenylalanine Metabolism	1.1.1.25	9.60392e-06	1.37781e-05	4.1742e-06
R_DHQS	_3-dehydroquinate synthase	M_2dda7p_c --> M_3dhq_c + M_pi_c	Tyrosine, Tryptophan, and Phenylalanine Metabolism	4.2.3.4	9.60393e-06	1.37781e-05	4.17419e-06
R_FBA	fructose-bisphosphate aldolase	M_fdp_c <==> M_dhap_c + M_g3p_c		4.1.2.13	100	100	4.14086e-06
R_ACOATA	Acetyl-CoA ACP transacylase	M_ACP_c + M_accoa_c <==> M_acACP_c + M_coa_c	Cell Envelope Biosynthesis	2.3.1.38	-5.68151e-06	-9.68757e-06	4.00606e-06
R_MCOATA	Malonyl-CoA-ACP transacylase	M_ACP_c + M_malcoa_c <==> M_coa_c + M_malACP_c	Fatty Acid Biosynthesis	2.3.1.39	5.68153e-06	9.68755e-06	4.00603e-06
R_MACPD	Malonyl-ACP decarboxylase	M_h_c + M_malACP_c --> M_acACP_c + M_co2_c	Cell Envelope Biosynthesis		5.68154e-06	9.68756e-06	4.00602e-06
R_VALabc	L-valine transport via ABC system	M_atp_c + M_h2o_c + M_val_DASH_L_e --> M_adp_c + M_h_c + M_pi_c + M_val_DASH_L_c	Transport		5.98276e-06	9.90332e-06	3.92055e-06
R_Kabc	Potassium ABC transporter	M_atp_c + M_h2o_c + M_k_e --> M_adp_c + M_h_c + M_k_c + M_pi_c	Transport		6.01356e-06	9.89356e-06	3.88e-06
R_Kt2r	potassium reversible transport via proton symport	M_h_e + M_k_e <==> M_h_c + M_k_c	Transport		-6.01363e-06	-9.89355e-06	3.87992e-06
R_CHLt2r	choline transport via proton symport, reversible	M_chol_e + M_h_e <==> M_chol_c + M_h_c	Transport		-6.62724e-06	-1.02236e-05	3.59634e-06
R_CHLabc	choline transport via ABC system	M_atp_c + M_chol_e + M_h2o_c --> M_adp_c + M_chol_c + M_h_c + M_pi_c	Transport		6.62984e-06	1.02254e-05	3.59554e-06
R_G3PCT	glycerol-3-phosphate cytidylyltransferase	M_ctp_c + M_glyc3p_c + M_h_c --> M_cdpglyc_c + M_ppi_c	Glycerolipid Metabolism	2.7.7.39	8.01328e-06	4.69926e-06	3.31402e-06
R_PFK	phosphofructokinase	M_atp_c + M_f6p_c --> M_adp_c + M_fdp_c + M_h_c		2.7.1.11	100	100	3.0653e-06
R_CHORM	chorismate mutase	M_chor_c --> M_pphn_c	Tyrosine, Tryptophan, and Phenylalanine Metabolism	5.4.99.5	6.53959e-06	9.38373e-06	2.84414e-06
R_OIVD3	_2-oxoisovalerate dehydrogenase (acylating; 3-methyl-2-oxopentanoate)	M_3mop_c + M_coa_c + M_nad_c --> M_2mbcoa_c + M_co2_c + M_nadh_c		1.2.1.25	5.88708e-06	3.4741e-06	2.41298e-06
R_TPI	triose-phosphate isomerase	M_dhap_c <==> M_g3p_c		5.3.1.1	100	100	2.26482e-06
R_EX_glu_L_LPAREN_e_RPAREN_	L-Glutamate exchange	M_glu_DASH_L_e <==> M_glu_DASH_L_b			2.59442e-06	4.71831e-06	2.12389e-06
R_ACACT2r	acetyl-CoA C-acyltransferase (butanoyl-CoA) (r)	M_accoa_c + M_btcoa_c <==> M_3ohcoa_c + M_coa_c	Fatty Acid Degradation	2.3.1.16	-1.31121e-06	-3.38777e-06	2.07656e-06
R_HACD3	_3-hydroxyacyl-CoA dehydrogenase (3-oxooctanoyl-CoA)	M_3oocoa_c + M_h_c + M_nadh_c <==> M_3hocoa_c + M_nad_c	Fatty Acid Degradation	1.1.1.35	-1.31125e-06	-3.38778e-06	2.07653e-06
R_HACD2	_3-hydroxyacyl-CoA dehydrogenase (3-oxohexanoyl-CoA)	M_3ohcoa_c + M_h_c + M_nadh_c <==> M_3hhcoa_c + M_nad_c	Fatty Acid Degradation	1.1.1.35	-1.31123e-06	-3.38776e-06	2.07653e-06
R_HACD1	_3-hydroxyacyl-CoA dehydrogenase (acetoacetyl-CoA)	M_aacoa_c + M_h_c + M_nadh_c <==> M_3hbcoa_c + M_nad_c		1.1.1.35	-1.31122e-06	-3.38775e-06	2.07652e-06
R_ACOAD1	acyl-CoA dehydrogenase (butanoyl-CoA)	M_b2coa_c + M_h_c + M_nadh_c <==> M_btcoa_c + M_nad_c	Fatty Acid Degradation	1.3.99.2	-1.31123e-06	-3.38775e-06	2.07652e-06
R_ACACT3r	acetyl-CoA C-acyltransferase (hexanoyl-CoA) (r)	M_accoa_c + M_hxcoa_c <==> M_3oocoa_c + M_coa_c	Fatty Acid Degradation	2.3.1.16	-1.31126e-06	-3.38777e-06	2.07652e-06
R_ECOAH1	_3-hydroxyacyl-CoA dehydratase (3-hydroxybutanoyl-CoA)	M_3hbcoa_c <==> M_b2coa_c + M_h2o_c		4.2.1.17	-1.31124e-06	-3.38775e-06	2.07652e-06
R_ECOAH2	_3-hydroxyacyl-CoA dehydratase (3-hydroxyhexanoyl-CoA)	M_3hhcoa_c <==> M_h2o_c + M_hx2coa_c	Fatty Acid Degradation	4.2.1.17	-1.31128e-06	-3.38779e-06	2.07651e-06
R_ACOAD2	acyl-CoA dehydrogenase (hexanoyl-CoA)	M_h_c + M_hx2coa_c + M_nadh_c <==> M_hxcoa_c + M_nad_c	Fatty Acid Degradation	1.3.99.3	-1.31126e-06	-3.38777e-06	2.07651e-06
R_HACD6	_3-hydroxyacyl-CoA dehydrogenase (3-oxotetradecanoyl-CoA)	M_3otdcoa_c + M_h_c + M_nadh_c <==> M_3htdcoa_c + M_nad_c	Fatty Acid Degradation	1.1.1.35	-1.31125e-06	-3.38776e-06	2.07651e-06
R_ACOAD3	acyl-CoA dehydrogenase (octanoyl-CoA)	M_nad_c + M_occoa_c <==> M_h_c + M_nadh_c + M_oc2coa_c	Fatty Acid Degradation	1.3.99.3	1.31128e-06	3.38778e-06	2.07651e-06
R_ECOAH3	_3-hydroxyacyl-CoA dehydratase (3-hydroxyoctanoyl-CoA)	M_3hocoa_c <==> M_h2o_c + M_oc2coa_c	Fatty Acid Degradation	4.2.1.17	-1.31129e-06	-3.38779e-06	2.0765e-06
R_HACD4	_3-hydroxyacyl-CoA dehydrogenase (3-oxodecanoyl-CoA)	M_3odcoa_c + M_h_c + M_nadh_c <==> M_3hdcoa_c + M_nad_c	Fatty Acid Degradation	1.1.1.35	-1.31125e-06	-3.38775e-06	2.0765e-06
R_HACD5	_3-hydroxyacyl-CoA dehydrogenase (3-oxododecanoyl-CoA)	M_3oddcoa_c + M_h_c + M_nadh_c <==> M_3hddcoa_c + M_nad_c	Fatty Acid Degradation	1.1.1.35	-1.31125e-06	-3.38774e-06	2.07649e-06
R_ACACT5r	acetyl-CoA C-acyltransferase (decanoyl-CoA) (r)	M_accoa_c + M_dcacoa_c <==> M_3oddcoa_c + M_coa_c		2.3.1.16	-1.31127e-06	-3.38775e-06	2.07648e-06
R_ACACT4r	acetyl-CoA C-acyltransferase (octanoyl-CoA) (r)	M_accoa_c + M_occoa_c <==> M_3odcoa_c + M_coa_c	Fatty Acid Degradation	2.3.1.16	-1.31128e-06	-3.38775e-06	2.07647e-06
R_ECOAH6	_3-hydroxyacyl-CoA dehydratase (3-hydroxytetradecanoyl-CoA)	M_3htdcoa_c <==> M_h2o_c + M_td2coa_c	Fatty Acid Degradation	4.2.1.17	-1.31129e-06	-3.38776e-06	2.07647e-06
R_ECOAH4	_3-hydroxyacyl-CoA dehydratase (3-hydroxydecanoyl-CoA)	M_3hdcoa_c <==> M_dc2coa_c + M_h2o_c	Fatty Acid Degradation	4.2.1.17	-1.31128e-06	-3.38775e-06	2.07647e-06
R_ACACT7r	acetyl-CoA C-acyltransferase (tetradecanoyl-CoA) (r)	M_accoa_c + M_tdcoa_c <==> M_3ohdcoa_c + M_coa_c	Fatty Acid Degradation	2.3.1.16	-1.31129e-06	-3.38776e-06	2.07646e-06
R_ACOAD4	acyl-CoA dehydrogenase (decanoyl-CoA)	M_dcacoa_c + M_nad_c <==> M_dc2coa_c + M_h_c + M_nadh_c		1.3.99.3	1.31128e-06	3.38774e-06	2.07646e-06
R_ECOAH5	_3-hydroxyacyl-CoA dehydratase (3-hydroxydodecanoyl-CoA)	M_3hddcoa_c <==> M_dd2coa_c + M_h2o_c		4.2.1.17	-1.3113e-06	-3.38776e-06	2.07646e-06
R_ACOAD6	acyl-CoA dehydrogenase (tetradecanoyl-CoA)	M_nad_c + M_tdcoa_c <==> M_h_c + M_nadh_c + M_td2coa_c	Fatty Acid Degradation	1.3.99.3	1.31128e-06	3.38774e-06	2.07646e-06
R_HACD7	_3-hydroxyacyl-CoA dehydrogenase (3-oxohexadecanoyl-CoA)	M_3ohdcoa_c + M_h_c + M_nadh_c <==> M_3hhdcoa_c + M_nad_c	Fatty Acid Degradation	1.1.1.35	-1.31128e-06	-3.38774e-06	2.07646e-06
R_ACACT6r	acetyl-CoA C-acyltransferase (dodecanoyl-CoA) (r)	M_accoa_c + M_ddcacoa_c <==> M_3otdcoa_c + M_coa_c		2.3.1.16	-1.31128e-06	-3.38774e-06	2.07646e-06
R_ECOAH7	_3-hydroxyacyl-CoA dehydratase (3-hydroxyhexadecanoyl-CoA)	M_3hhdcoa_c <==> M_h2o_c + M_hdd2coa_c	Fatty Acid Degradation	4.2.1.17	-1.31131e-06	-3.38775e-06	2.07643e-06
R_ACOAD7	acyl-CoA dehydrogenase (hexadecanoyl-CoA)	M_nad_c + M_pmtcoa_c --> M_h_c + M_hdd2coa_c + M_nadh_c		1.3.99.3	1.31132e-06	3.38775e-06	2.07643e-06
R_FACOAL160	fatty-acid--CoA ligase (hexadecanoate)	M_atp_c + M_coa_c + M_hdca_c <==> M_amp_c + M_pmtcoa_c + M_ppi_c	Fatty Acid Degradation	6.2.1.3	1.31133e-06	3.38775e-06	2.07643e-06
R_ACOAD5	acyl-CoA dehydrogenase (dodecanoyl-CoA)	M_ddcacoa_c + M_nad_c <==> M_dd2coa_c + M_h_c + M_nadh_c		1.3.99.3	1.31132e-06	3.38774e-06	2.07642e-06
R_ACACT1r	acetyl-CoA C-acetyltransferase	2 M_accoa_c <==> M_aacoa_c + M_coa_c	Fatty Acid Degradation	2.3.1.9	-1.31381e-06	-3.3876e-06	2.07378e-06
R_KAS8	b-ketoacyl synthetase (palmitate, n-C16:0)	M_accoa_c + 20 M_h_c + 7 M_malcoa_c + 14 M_nadph_c --> 7 M_co2_c + 8 M_coa_c + 6 M_h2o_c + M_hdca_c + 14 M_nadp_c	Fatty Acid Synthesis	2.3.1.41	1.41899e-06	3.45168e-06	2.03269e-06
R_EX_phe_L_LPAREN_e_RPAREN_	L-Phenylalanine exchange	M_phe_DASH_L_e <==> M_phe_DASH_L_b			3.75496e-06	5.63945e-06	1.88449e-06
R_PHEt2r	L-phenylalanine reversible transport via proton symport	M_h_e + M_phe_DASH_L_e <==> M_h_c + M_phe_DASH_L_c	Transport		-3.75496e-06	-5.63945e-06	1.88449e-06
R_PPNDH	prephenate dehydratase	M_h_c + M_pphn_c --> M_co2_c + M_h2o_c + M_phpyr_c	Tyrosine, Tryptophan, and Phenylalanine Metabolism	4.2.1.51	3.78858e-06	5.65932e-06	1.87074e-06
R_PHETA1	phenylalanine transaminase	M_akg_c + M_phe_DASH_L_c <==> M_glu_DASH_L_c + M_phpyr_c	Tyrosine, Tryptophan, and Phenylalanine Metabolism	2.6.1.58	-3.78858e-06	-5.65932e-06	1.87074e-06
R_PASYN_SA	Phosphatidic acid synthase (Saureus)	0.013 M_fa1_c + 0.15 M_fa11_c + 0.35 M_fa12_c + 0.186 M_fa19a_c + 0.063 M_fa20n_c + 0.169 M_fa3_c + 0.792 M_fa4_c + 0.033 M_fa6_c + M_glyc3p_c + 0.024 M_hdca_c + 0.116 M_ocdca_c + 0.004 M_ttdca_c --> 0.02 M_pa_SA_c	Lipid _amp; Cell Wall Metabolism		4.42861e-06	2.61384e-06	1.81477e-06
R_POX	pyruvate oxidase	M_h2o_c + M_pyr_c + M_q8_c --> M_ac_c + M_co2_c + M_q8h2_c		1.2.2.2	2.05686e-06	3.82699e-06	1.77013e-06
R_ACYP_2	acylphosphatase (2)	M_actp_c + M_h2o_c --> M_ac_c + M_h_c + M_pi_c	Carbohydrate Metabolism	3.6.1.7	5.25228e-06	6.98899e-06	1.73671e-06
R_SERD_Lr	L-serine deaminase (rev)	M_ser_DASH_L_c <==> M_nh4_c + M_pyr_c		4.3.1.17	2.82908e-06	4.3767e-06	1.54762e-06
R_ACCOAC	acetyl-CoA carboxylase	M_accoa_c + M_atp_c + M_hco3_c --> M_adp_c + M_h_c + M_malcoa_c + M_pi_c	Pyruvate Metabolism	6.4.1.2	6.38794e-05	6.23375e-05	1.54187e-06
R_ACALDi	acetaldehyde dehydrogenase (acetylating)	M_acald_c + M_coa_c + M_nad_c --> M_accoa_c + M_h_c + M_nadh_c	Pyruvate Metabolism	1.2.1.10	2.53573e-06	4.05094e-06	1.51522e-06
R_PGPP_SA	Phosphatidylglycerol phosphate phosphatase (Saureus)	M_h2o_c + 0.02 M_pgp_SA_c --> 0.02 M_pg_SA_c + M_pi_c		3.1.3.27	3.67396e-06	2.16947e-06	1.50449e-06
R_PGSA_SA	Phosphatidylglycerol synthase (Saureus)	0.02 M_cdpdag_SA_c + M_glyc3p_c <==> M_cmp_c + M_h_c + 0.02 M_pgp_SA_c		2.7.8.5	3.67394e-06	2.16947e-06	1.50447e-06
R_KAS4	b-ketoacyl synthetase (Anteiso-C15:0)	M_2mbcoa_c + 14 M_h_c + 5 M_malcoa_c + 10 M_nadph_c --> 5 M_co2_c + 6 M_coa_c + M_fa4_c + 4 M_h2o_c + 10 M_nadp_c	Fatty Acid Synthesis	2.3.1.41	3.51083e-06	2.07209e-06	1.43874e-06
R_PGMT	phosphoglucomutase	M_g1p_c <==> M_g6p_c		5.4.2.2	-3.52046e-06	-2.08364e-06	1.43682e-06
R_GALUi	UTP-glucose-1-phosphate uridylyltransferase (irreversible)	M_g1p_c + M_h_c + M_utp_c --> M_ppi_c + M_udpg_c		2.7.7.9	3.52045e-06	2.08364e-06	1.43681e-06
R_PGI	glucose-6-phosphate isomerase	M_g6p_c <==> M_f6p_c		5.3.1.9	100	100	1.43589e-06
R_UREA	urease	2 M_h_c + M_h2o_c + M_urea_c --> M_co2_c + 2 M_nh4_c		3.5.1.5	6.56711e-06	5.20144e-06	1.36567e-06
R_EX_trp_L_LPAREN_e_RPAREN_	L-Tryptophan exchange	M_trp_DASH_L_e <==> M_trp_DASH_L_b			3.05515e-06	4.38663e-06	1.33148e-06
R_TRPt2r	L-tryptophan reversible transport via proton symport	M_h_e + M_trp_DASH_L_e <==> M_h_c + M_trp_DASH_L_c	Transport		-3.05515e-06	-4.38663e-06	1.33148e-06
R_TRPS1	tryptophan synthase (indoleglycerol phosphate)	M_3ig3p_c + M_ser_DASH_L_c --> M_g3p_c + M_h2o_c + M_trp_DASH_L_c	Tyrosine, Tryptophan, and Phenylalanine Metabolism	4.2.1.20	3.06783e-06	4.39412e-06	1.32628e-06
R_IGPS	indole-3-glycerol-phosphate synthase	M_2cpr5p_c + M_h_c --> M_3ig3p_c + M_co2_c + M_h2o_c	Tyrosine, Tryptophan, and Phenylalanine Metabolism	4.1.1.48	3.06783e-06	4.39412e-06	1.32628e-06
R_PRAI	phosphoribosylanthranilate isomerase	M_pran_c <==> M_2cpr5p_c	Tyrosine, Tryptophan, and Phenylalanine Metabolism	5.3.1.24	3.06783e-06	4.39412e-06	1.32628e-06
R_ANPRT	anthranilate phosphoribosyltransferase	M_anth_c + M_prpp_c --> M_ppi_c + M_pran_c	Tyrosine, Tryptophan, and Phenylalanine Metabolism	2.4.2.18	3.06783e-06	4.39412e-06	1.32628e-06
R_ANS	anthranilate synthase	M_chor_c + M_gln_DASH_L_c --> M_anth_c + M_glu_DASH_L_c + M_h_c + M_pyr_c	Tyrosine, Tryptophan, and Phenylalanine Metabolism	4.1.3.27	3.06783e-06	4.39412e-06	1.32628e-06
R_ATPM	ATP maintenance requirement	M_atp_c + M_h2o_c --> M_adp_c + M_h_c + M_pi_c			5.01484e-06	6.28597e-06	1.27113e-06
R_ARGSSr	argininosuccinate synthase, reversible	M_asp_DASH_L_c + M_atp_c + M_citr_DASH_L_c <==> M_amp_c + M_argsuc_c + M_h_c + M_ppi_c		6.3.4.5	1.39914e-06	2.5733e-06	1.17416e-06
R_ARGSL	argininosuccinate lyase	M_argsuc_c <==> M_arg_DASH_L_c + M_fum_c		4.3.2.1	1.39914e-06	2.5733e-06	1.17416e-06
R_ME1_rev	malic enzyme	M_mal_DASH_L_c + M_nad_c <==> M_co2_c + M_nadh_c + M_pyr_c	Pyruvate Metabolism		5.18947e-06	6.34154e-06	1.15207e-06
R_ALDD2x	aldehyde dehydrogenase (acetaldehyde, NAD)	M_acald_c + M_h2o_c + M_nad_c --> M_ac_c + 2 M_h_c + M_nadh_c	Pyruvate Metabolism	1.2.1.3	1.81192e-06	2.95592e-06	1.144e-06
R_FBP	fructose-bisphosphatase	M_fdp_c + M_h2o_c --> M_f6p_c + M_pi_c		3.1.3.11	6.48487e-06	7.56033e-06	1.07547e-06
R_DASYN_SA	CDP-Diacylglycerol synthetase (Saureus)	M_ctp_c + M_h_c + 0.02 M_pa_SA_c <==> 0.02 M_cdpdag_SA_c + M_ppi_c	Lipid _amp; Cell Wall Metabolism	2.7.7.41	7.22138e-06	6.16464e-06	1.05674e-06
R_TALA	transaldolase	M_g3p_c + M_s7p_c <==> M_e4p_c + M_f6p_c		2.2.1.2	-3.26566e-07	-1.34501e-06	1.01844e-06
R_TKT1	transketolase	M_r5p_c + M_xu5p_DASH_D_c <==> M_g3p_c + M_s7p_c	Pentose Phosphate Pathway	2.2.1.1	-3.26567e-07	-1.34501e-06	1.01844e-06
R_FDHr	formate dehydrogenase	M_for_c + M_nad_c <==> M_co2_c + M_nadh_c	Glyoxylate Metabolism	1.2.1.2	4.54977e-06	5.56396e-06	1.01418e-06
R_TYRt2r	L-tyrosine reversible transport via proton symport	M_h_e + M_tyr_DASH_L_e <==> M_h_c + M_tyr_DASH_L_c	Transport		-2.72767e-06	-3.71074e-06	9.8307e-07
R_EX_tyr_L_LPAREN_e_RPAREN_	L-Tyrosine exchange	M_tyr_DASH_L_e <==> M_tyr_DASH_L_b			2.72767e-06	3.71074e-06	9.8307e-07
R_TYRTA	tyrosine transaminase	M_akg_c + M_tyr_DASH_L_c <==> M_34hpp_c + M_glu_DASH_L_c		2.6.1.5	-2.75101e-06	-3.72441e-06	9.73401e-07
R_PPND	prephenate dehydrogenase	M_nad_c + M_pphn_c --> M_34hpp_c + M_co2_c + M_nadh_c	Tyrosine, Tryptophan, and Phenylalanine Metabolism	1.3.1.12	2.75101e-06	3.72441e-06	9.734e-07
R_CBPS	carbamoyl-phosphate synthase (glutamine-hydrolysing)	2 M_atp_c + M_gln_DASH_L_c + M_h2o_c + M_hco3_c --> 2 M_adp_c + M_cbp_c + M_glu_DASH_L_c + 2 M_h_c + M_pi_c		6.3.5.5	2.31065e-06	3.27835e-06	9.67699e-07
R_CDAPPA_SA	CDP-Diacylglycerol pyrophostatase (Saureus)	0.02 M_cdpdag_SA_c + M_h2o_c --> M_cmp_c + 2 M_h_c + 0.02 M_pa_SA_c	Lipid _amp; Cell Wall Metabolism	3.6.1.26	3.01073e-06	3.67898e-06	6.68259e-07
R_KAS12	b-ketoacyl synthetase (Anteiso-C17:0)	M_2mbcoa_c + 17 M_h_c + 6 M_malcoa_c + 12 M_nadph_c --> 6 M_co2_c + 7 M_coa_c + M_fa12_c + 5 M_h2o_c + 12 M_nadp_c	Fatty Acid Synthesis	2.3.1.41	1.55239e-06	9.15739e-07	6.3665e-07
R_OIVD1r	_2-oxoisovalerate dehydrogenase (acylating; 4-methyl-2-oxopentaoate)	M_4mop_c + M_coa_c + M_nad_c <==> M_co2_c + M_ivcoa_c + M_nadh_c		1.2.1.25	1.41565e-06	8.35381e-07	5.80267e-07
R_CLPNS_SA	Cardiolipin Synthase (Saureus)	0.04 M_pg_SA_c <==> 0.02 M_clpn_SA_c + M_glyc_c			1.26178e-06	7.43398e-07	5.18382e-07
R_UMPK	UMP kinase	M_atp_c + M_ump_c <==> M_adp_c + M_udp_c	Purine and Pyrimidine Biosynthesis	2.7.4.14	1.18859e-06	7.34393e-07	4.54192e-07
R_UAG4Ei	UDP-N-acetylglucosamine 4-epimerase	M_uacgam_c --> M_udpacgal_c		5.1.3.7	8.60464e-07	5.05769e-07	3.54695e-07
R_KAS19SA	b-ketoacyl synthetase (Anteiso-C19:0)	M_2mbcoa_c + 20 M_h_c + 7 M_malcoa_c + 14 M_nadph_c --> 7 M_co2_c + 8 M_coa_c + M_fa19a_c + 6 M_h2o_c + 14 M_nadp_c		2.3.1.41	8.23711e-07	4.86029e-07	3.37682e-07
R_KAS3	b-ketoacyl synthetase (Iso-C15:0)	14 M_h_c + M_ivcoa_c + 5 M_malcoa_c + 10 M_nadph_c --> 5 M_co2_c + 6 M_coa_c + M_fa3_c + 4 M_h2o_c + 10 M_nadp_c	Fatty Acid Synthesis	2.3.1.41	7.50472e-07	4.42918e-07	3.07555e-07
R_GLYCt	glycerol transport via channel	M_glyc_c <==> M_glyc_e			6.88601e-07	3.98169e-07	2.90432e-07
R_EX_glyc_LPAREN_e_RPAREN_	Glycerol exchange	M_glyc_e <==> M_glyc_b			6.88601e-07	3.98169e-07	2.90432e-07
R_KAS11	b-ketoacyl synthetase (Iso-C17:0)	17 M_h_c + M_ivcoa_c + 6 M_malcoa_c + 12 M_nadph_c --> 6 M_co2_c + 7 M_coa_c + M_fa11_c + 5 M_h2o_c + 12 M_nadp_c	Fatty Acid Synthesis	2.3.1.41	6.65103e-07	3.92505e-07	2.72598e-07
R_EX_for_LPAREN_e_RPAREN_	Formate exchange	M_for_e <==> M_for_b			1.01414e-05	1.03728e-05	2.314e-07
R_GLYKr	glycerol kinase (reversible)	M_atp_c + M_glyc_c <==> M_adp_c + M_glyc3p_c + M_h_c	Glycerolipid Metabolism	2.7.1.30	5.7318e-07	3.45229e-07	2.27951e-07
R_KAS13	b-ketoacyl synthetase (octadecanoate)	M_accoa_c + 23 M_h_c + 8 M_malcoa_c + 16 M_nadph_c --> 8 M_co2_c + 9 M_coa_c + 7 M_h2o_c + 16 M_nadp_c + M_ocdca_c	Fatty Acid Synthesis	2.3.1.41	5.13677e-07	3.03285e-07	2.10392e-07
R_PSSA_SA	Phosphatidylserine syntase (Saureus)	0.02 M_cdpdag_SA_c + M_ser_DASH_L_c <==> M_cmp_c + M_h_c + 0.02 M_ps_SA_c	Lipid _amp; Cell Wall Metabolism	2.7.8.8	4.45689e-07	2.63168e-07	1.82521e-07
R_PSD_SA	Phosphatidylserine decarboxylase (Saureus)	M_h_c + 0.02 M_ps_SA_c --> M_co2_c + 0.02 M_pe_SA_c	Lipid _amp; Cell Wall Metabolism	4.1.1.65	4.45686e-07	2.63167e-07	1.82519e-07
R_TAGO	Tag O reaction for initiation of teichoic acid	2 M_h2o_c + M_uacgam_c --> M_acgam_c + 2 M_h_c + M_pi_c + M_ump_c			3.25038e-07	1.90262e-07	1.34776e-07
R_UAG2E	UDP-N-acetylglucosamine 2-epimerase	M_uacgam_c <==> M_uacmam_c		5.1.3.14	3.20265e-07	1.87939e-07	1.32326e-07
R_KAS20SA	b-ketoacyl synthetase (C20:0)	M_accoa_c + 26 M_h_c + 9 M_malcoa_c + 18 M_nadph_c --> 9 M_co2_c + 10 M_coa_c + M_fa20n_c + 8 M_h2o_c + 18 M_nadp_c		2.3.1.41	2.79023e-07	1.64588e-07	1.14436e-07
R_OIVD2	_2-oxoisovalerate dehydrogenase (acylating; 3-methyl-2-oxobutanoate)	M_3mob_c + M_coa_c + M_nad_c --> M_co2_c + M_ibcoa_c + M_nadh_c		1.2.1.25	2.04298e-07	1.20543e-07	8.37545e-08
R_GHMT2	glycine hydroxymethyltransferase	M_ser_DASH_L_c + M_thf_c --> M_gly_c + M_h2o_c + M_mlthf_c		2.1.2.1	2.70558e-06	2.63434e-06	7.12468e-08
R_KAS6	b-ketoacyl synthetase (Iso-C16:0)	17 M_h_c + M_ibcoa_c + 6 M_malcoa_c + 12 M_nadph_c --> 6 M_co2_c + 7 M_coa_c + M_fa6_c + 5 M_h2o_c + 12 M_nadp_c	Fatty Acid Synthesis	2.3.1.41	1.46767e-07	8.65489e-08	6.02179e-08
R_TECA3S	glycerol teichoic acid synthesis (n=25, glucose sub)	M_acgam_c + 25 M_cdpglyc_c + M_uacmam_c + 25 M_udpg_c --> 25 M_cmp_c + M_gtca3_c + 51 M_h_c + 26 M_udp_c			1.07044e-07	6.26761e-08	4.43676e-08
R_TECA1S	glycerol teichoic acid synthesis (no sub, n=25)	M_acgam_c + 25 M_cdpglyc_c + M_uacmam_c --> 25 M_cmp_c + M_gtca1_c + 26 M_h_c + M_udp_c			1.06711e-07	6.26548e-08	4.40557e-08
R_TECA2S	glycerol techoic acid synthesis (D-ala, n=25)	M_acgam_c + 25 M_ala_DASH_D_c + 25 M_atp_c + 25 M_cdpglyc_c + M_uacmam_c --> 25 M_amp_c + 25 M_cmp_c + M_gtca2_c + 26 M_h_c + 25 M_ppi_c + M_udp_c			1.06539e-07	6.26643e-08	4.38742e-08
R_PLYSSA_SA2	Phosphatidyllysine Synthase (SA) 2	0.02 M_cdpdag_SA_c + M_lys_DASH_L_c <==> M_cmp_c + M_h_c + 0.02 M_plys_SA2_c	Lipid _amp; Cell Wall Metabolism		7.59766e-08	4.40835e-08	3.18931e-08
R_MOHMT	_3-methyl-2-oxobutanoate hydroxymethyltransferase	M_3mob_c + M_h2o_c + M_mlthf_c --> M_2dhp_c + M_thf_c		2.1.2.11	3.13182e-08	4.70687e-09	2.66113e-08
R_DPR	_2-dehydropantoate 2-reductase	M_2dhp_c + M_h_c + M_nadph_c --> M_nadp_c + M_pant_DASH_R_c	Cofactor and Prosthetic Group Biosynthesis	1.1.1.169	3.08325e-08	4.69878e-09	2.61338e-08
R_PANTS	pantothenate synthase	M_ala_DASH_B_c + M_atp_c + M_pant_DASH_R_c --> M_amp_c + M_h_c + M_pnto_DASH_R_c + M_ppi_c	Pantothenate and CoA Biosynthesis	6.3.2.1	3.08322e-08	4.69957e-09	2.61326e-08
R_ASP1DC	aspartate 1-decarboxylase	M_asp_DASH_L_c + M_h_c --> M_ala_DASH_B_c + M_co2_c		4.1.1.11	3.08302e-08	4.69923e-09	2.61309e-08
R_PNTK	pantothenate kinase	M_atp_c + M_pnto_DASH_R_c --> M_4ppan_c + M_adp_c + M_h_c	Cofactor and Prosthetic Group Biosynthesis	2.7.1.33	3.0822e-08	4.69869e-09	2.61233e-08
R_PPNCL2	phosphopantothenate-cysteine ligase	M_4ppan_c + M_ctp_c + M_cys_DASH_L_c --> M_4ppcys_c + M_cmp_c + M_h_c + M_ppi_c	Cofactor and Prosthetic Group Biosynthesis	6.3.2.5	3.08175e-08	4.69855e-09	2.61189e-08
R_PPCDC	phosphopantothenoylcysteine decarboxylase	M_4ppcys_c + M_h_c --> M_co2_c + M_pan4p_c	Cofactor and Prosthetic Group Biosynthesis	4.1.1.36	3.08057e-08	4.70594e-09	2.60997e-08
R_KAS1	b-ketoacyl synthetase (Iso-C14:0)	14 M_h_c + M_ibcoa_c + 5 M_malcoa_c + 10 M_nadph_c --> 5 M_co2_c + 6 M_coa_c + M_fa1_c + 4 M_h2o_c + 10 M_nadp_c	Fatty Acid Synthesis	2.3.1.41	5.75769e-08	3.4043e-08	2.3534e-08
R_PPM	phosphopentomutase	M_r1p_c <==> M_r5p_c	Pentose Phosphate Pathway	5.4.2.7	-2.21189e-08	-4.56456e-08	2.35267e-08
R_PYNP1	pyrimidine-nucleoside phosphorylase (cytosine)	M_csn_c + M_r1p_c --> M_cytd_c + M_pi_c	Purine and Pyrimidine Biosynthesis	2.4.2.2	2.26944e-08	4.57007e-08	2.30062e-08
R_EX_csn_LPAREN_e_RPAREN_	Cytosine exchange	M_csn_e <==> M_csn_b			-2.27004e-08	-4.57006e-08	2.30002e-08
R_CSNt2	cytosine transport in via proton symport	M_csn_e + M_h_e --> M_csn_c + M_h_c	Transport		2.27034e-08	4.57006e-08	2.29971e-08
R_GLCPcom_SA	Glucosyl Phosphoglycerol Combination (SA)	2 M_gtca1_c + 2 M_gtca2_c + 2 M_gtca3_c --> M_glcp_SA_c			5.34254e-08	3.13227e-08	2.21027e-08
R_CYTD	cytidine deaminase	M_cytd_c + M_h_c + M_h2o_c --> M_nh4_c + M_uri_c	Purine and Pyrimidine Biosynthesis	3.5.4.5	2.15895e-08	4.16081e-08	2.00186e-08
R_TECA4S	minor teichoic acid synthesis (n=30)	30 M_h2o_c + 30 M_udpacgal_c + 30 M_udpg_c --> 60 M_h_c + M_tcam_c + 30 M_udp_c + 30 M_ump_c			2.89729e-08	1.6865e-08	1.21079e-08
R_KAS2	b-ketoacyl synthetase (n-C14:0)	M_accoa_c + 17 M_h_c + 6 M_malcoa_c + 12 M_nadph_c --> 6 M_co2_c + 7 M_coa_c + 5 M_h2o_c + 12 M_nadp_c + M_ttdca_c		2.3.1.41	1.77085e-08	1.02941e-08	7.41442e-09
R_METS	methionine synthase	M_5mthf_c + M_hcys_DASH_L_c --> M_h_c + M_met_DASH_L_c + M_thf_c		2.1.1.13	1.93438e-08	1.19981e-08	7.34563e-09
R_MTHFR2	_5,10-methylenetetrahydrofolate reductase (NADH)	2 M_h_c + M_mlthf_c + M_nadh_c --> M_5mthf_c + M_nad_c	Vitamins _amp; Cofactor Biosynthesis	1.5.1.20	1.93425e-08	1.1999e-08	7.34341e-09
R_UAPGR	UDP-N-acetylenolpyruvoylglucosamine reductase	M_h_c + M_nadph_c + M_uaccg_c --> M_nadp_c + M_uamr_c	Cell Envelope Biosynthesis	1.1.1.158	1.76177e-08	1.04367e-08	7.18097e-09
R_UAGCVT	UDP-N-acetylglucosamine 1-carboxyvinyltransferase	M_pep_c + M_uacgam_c --> M_pi_c + M_uaccg_c	Carbohydrate Metabolism	2.5.1.7	1.76108e-08	1.04416e-08	7.16922e-09
R_URIK2	uridine kinase (GTP:Uridine)	M_gtp_c + M_uri_c --> M_gdp_c + M_h_c + M_ump_c	Purine and Pyrimidine Biosynthesis	2.7.1.48	7.19509e-09	1.37481e-08	6.55296e-09
R_NDPK9	nucleoside-diphosphate kinase (ATP:IDP)	M_atp_c + M_idp_c <==> M_adp_c + M_itp_c	Purine and Pyrimidine Biosynthesis	2.7.4.6	7.19785e-09	1.37334e-08	6.53551e-09
R_URIK1	uridine kinase (ATP:Uridine)	M_atp_c + M_uri_c --> M_adp_c + M_h_c + M_ump_c	Purine and Pyrimidine Biosynthesis	2.7.1.48	7.20134e-09	1.37359e-08	6.53457e-09
R_URIK3	uridine kinase (ITP:Uridine)	M_itp_c + M_uri_c --> M_h_c + M_idp_c + M_ump_c	Purine and Pyrimidine Biosynthesis	2.7.1.48	7.20321e-09	1.37336e-08	6.5304e-09
R_HISTP	histidinol-phosphatase	M_h2o_c + M_hisp_c --> M_histd_c + M_pi_c	Histidine Metabolism	3.1.3.15	1.63685e-08	9.83958e-09	6.52891e-09
R_ATPPRT	ATP phosphoribosyltransferase	M_atp_c + M_prpp_c --> M_ppi_c + M_prbatp_c	Purine and Pyrimidine Biosynthesis	2.4.2.17	1.63533e-08	9.84033e-09	6.51301e-09
R_PRAMPC	phosphoribosyl-AMP cyclohydrolase	M_h2o_c + M_prbamp_c --> M_prfp_c		3.5.4.19	1.63502e-08	9.8395e-09	6.51072e-09
R_HISTD	histidinol dehydrogenase	M_h2o_c + M_histd_c + 2 M_nad_c --> 3 M_h_c + M_his_DASH_L_c + 2 M_nadh_c	Histidine Metabolism	1.1.1.23	1.63461e-08	9.83648e-09	6.50963e-09
R_PRATPP	phosphoribosyl-ATP pyrophosphatase	M_h2o_c + M_prbatp_c --> M_h_c + M_ppi_c + M_prbamp_c	Histidine Metabolism	3.6.1.31	1.63401e-08	9.83967e-09	6.50048e-09
R_IG3PS	Imidazole-glycerol-3-phosphate synthase	M_gln_DASH_L_c + M_prlp_c --> M_aicar_c + M_eig3p_c + M_glu_DASH_L_c + M_h_c			1.63379e-08	9.8404e-09	6.49746e-09
R_PRMICIi	_1-(5-phosphoribosyl)-5-[(5-phosphoribosylamino)methylideneamino)imidazole-4-carboxamide isomerase (irreversible)	M_prfp_c --> M_prlp_c		5.3.1.16	1.63387e-08	9.84176e-09	6.4969e-09
R_IGPDH	imidazoleglycerol-phosphate dehydratase	M_eig3p_c --> M_h2o_c + M_imacp_c		4.2.1.19	1.63168e-08	9.83899e-09	6.47782e-09
R_HSTPT	histidinol-phosphate transaminase	M_glu_DASH_L_c + M_imacp_c --> M_akg_c + M_hisp_c		2.6.1.9	1.63187e-08	9.84099e-09	6.4777e-09
R_DHORD5	dihydroorotic acid (menaquinone-8)	M_dhor_DASH_S_c + M_mqn8_c --> M_mql8_c + M_orot_c		1.3.3.1	4.49856e-09	9.95693e-09	5.45837e-09
R_ASPCT	aspartate carbamoyltransferase	M_asp_DASH_L_c + M_cbp_c --> M_cbasp_c + M_h_c + M_pi_c		2.1.3.2	4.50347e-09	9.95625e-09	5.45278e-09
R_OMPDC	orotidine-5'-phosphate decarboxylase	M_h_c + M_orot5p_c --> M_co2_c + M_ump_c	Purine and Pyrimidine Biosynthesis	4.1.1.23	4.51884e-09	9.95629e-09	5.43745e-09
R_DHORTS	dihydroorotase	M_dhor_DASH_S_c + M_h2o_c <==> M_cbasp_c + M_h_c	Purine and Pyrimidine Biosynthesis	3.5.2.3	-4.52296e-09	-9.95872e-09	5.43576e-09
R_ORPT	orotate phosphoribosyltransferase	M_orot5p_c + M_ppi_c <==> M_orot_c + M_prpp_c	Purine and Pyrimidine Biosynthesis	2.4.2.10	-4.57122e-09	-9.95775e-09	5.38653e-09
R_NDPK8	nucleoside-diphosphate kinase (ATP:dADP)	M_atp_c + M_dadp_c <==> M_adp_c + M_datp_c	Purine and Pyrimidine Biosynthesis	2.7.4.6	-1.15274e-08	-6.74289e-09	4.78452e-09
R_biomass_SA_8a	SA biomass 8 without ions	0.01 M_10fthf_c + 0.42 M_12dgr_SA_c + 1.27 M_26dap_DASH_LL_c + 0.01 M_SA_FREE_FA_c + 0.38 M_acgam_c + 1.22 M_acgam1p_c + 6.6 M_ala_DASH_L_c + 3.11 M_amp_c + 3.88 M_arg_DASH_L_c + 4.48 M_asn_DASH_L_c + 4.48 M_asp_DASH_L_c + 20000 M_atp_c + 2.51 M_clpn_SA_c + 2.2 M_cmp_c + 0.79 M_cys_DASH_L_c + 0.76 M_damp_c + 0.53 M_dcmp_c + 0.012068 M_dgdcg_SA2_c + 0.6 M_dgmp_c + 0.73 M_dtmp_c + 0.01 M_fad_c + 0.23 M_gam1p_c + 5.3 M_glcp_SA_c + 8.72 M_gln_DASH_L_c + 9.68 M_glu_DASH_L_c + 3.51 M_gly_c + 4.01 M_gmp_c + 20000 M_h2o_c + 0.01 M_hemeO_c + 1.45 M_his_DASH_L_c + 4.06 M_ile_DASH_L_c + 5.21 M_leu_DASH_L_c + 5.45 M_lys_DASH_L_c + 1.94 M_met_DASH_L_c + 0.01 M_mlthf_c + 0.01 M_nad_c + 0.01 M_nadp_c + 0.01 M_pala_SA2_c + 0.89 M_pe_SA_c + 2.31 M_pg_SA_c + 0.01 M_pgly_SA2_c + 3.33 M_phe_DASH_L_c + 0.01 M_pleu_SA2_c + 0.15 M_plys_SA2_c + 2.12 M_pro_DASH_L_c + 0.01 M_ptrc_c + 2.6 M_ser_DASH_L_c + 0.01 M_sheme_c + 0.01 M_spmd_c + 2.86 M_tcam_c + 0.01 M_thf_c + 0.01 M_thm_c + 2.54 M_thr_DASH_L_c + 1.27 M_trp_DASH_L_c + 2.3 M_tyr_DASH_L_c + 1.78 M_uamr_c + 2.39 M_ump_c + 4.12 M_val_DASH_L_c --> 20000 M_adp_c + 20000 M_h_c + 20000 M_pi_c			1.01244e-08	5.91626e-09	4.20812e-09
R_DHPS2	dihydropteroate synthase	M_4abz_c + M_6hmhptpp_c --> M_dhpt_c + M_ppi_c		2.5.1.15	-3.63654e-09	2.71202e-10	3.90774e-09
R_DHFS	dihydrofolate synthase	M_atp_c + M_dhpt_c + M_glu_DASH_L_c --> M_adp_c + M_dhf_c + M_h_c + M_pi_c		6.3.2.12	-3.5594e-09	2.85026e-10	3.84442e-09
R_HPPK2	_6-hydroxymethyl-dihydropterin pyrophosphokinase	M_6hmhpt_c + M_atp_c --> M_6hmhptpp_c + M_amp_c + M_h_c	Cofactor and Prosthetic Group Biosynthesis	2.7.6.3	-3.55123e-09	2.91052e-10	3.84228e-09
R_ADCL	_4-aminobenzoate synthase	M_4adcho_c --> M_4abz_c + M_h_c + M_pyr_c			-3.5592e-09	2.82871e-10	3.84207e-09
R_CYTK2	cytidylate kinase (dCMP)	M_atp_c + M_dcmp_c <==> M_adp_c + M_dcdp_c	Purine and Pyrimidine Biosynthesis	2.7.4.14	-1.00701e-08	-6.27755e-09	3.79256e-09
R_ADCS	_4-amino-4-deoxychorismate synthase	M_chor_c + M_gln_DASH_L_c --> M_4adcho_c + M_glu_DASH_L_c	Cofactor and Prosthetic Group Biosynthesis		-3.44606e-09	2.82689e-10	3.72875e-09
R_GCALDD	Glycolaldehyde dehydrogenase	M_gcald_c + M_h2o_c + M_nad_c --> M_glyclt_c + 2 M_h_c + M_nadh_c	Cofactor and Prosthetic Group Biosynthesis	1.2.1.21	-3.28173e-09	2.94886e-10	3.57662e-09
R_sink_glyclt_c	sink_glyclt(c)	M_glyclt_c <==> M_glyclt_b			-3.28533e-09	2.89524e-10	3.57485e-09
R_GTPCI	GTP cyclohydrolase I	M_gtp_c + M_h2o_c --> M_ahdt_c + M_for_c + M_h_c	Vitamins _amp; Cofactor Biosynthesis	3.5.4.16	-3.24274e-09	2.88108e-10	3.53084e-09
R_DHNPA2	dihydroneopterin aldolase	M_dhnpt_c --> M_6hmhpt_c + M_gcald_c			-3.21208e-09	2.90102e-10	3.50218e-09
R_ADKd	adenylate kinase (d form)	M_damp_c + M_datp_c <==> 2 M_dadp_c	Purine and Pyrimidine Biosynthesis	2.7.4.3	-7.70791e-09	-4.49789e-09	3.21002e-09
R_NADK	NAD kinase	M_atp_c + M_nad_c --> M_adp_c + M_h_c + M_nadp_c		2.7.1.23	1.25064e-08	1.56336e-08	3.12724e-09
R_HMGCOASi	Hydroxymethylglutaryl CoA synthase (ir)	M_aacoa_c + M_accoa_c + M_h2o_c --> M_coa_c + M_h_c + M_hmgcoa_c	Valine, Leucine, and Isoleucine Metabolism	4.1.3.5	-2.586e-09	1.64298e-10	2.7503e-09
R_HMGCOARi	Hydroxymethylglutaryl CoA reductase (ir)	2 M_h_c + M_hmgcoa_c + 2 M_nadph_c --> M_coa_c + M_mev_DASH_R_c + 2 M_nadp_c	Sterol Biosynthesis	1.1.1.34	-2.55593e-09	1.60229e-10	2.71615e-09
R_TMDS	thymidylate synthase	M_dump_c + M_mlthf_c --> M_dhf_c + M_dtmp_c		2.1.1.45	7.90574e-09	5.19315e-09	2.71258e-09
R_CYTDK2	cytidine kinase (GTP)	M_cytd_c + M_gtp_c --> M_cmp_c + M_gdp_c + M_h_c	Purine and Pyrimidine Biosynthesis		1.17968e-09	3.82884e-09	2.64916e-09
R_DGK1	deoxyguanylate kinase (dGMP:ATP)	M_atp_c + M_dgmp_c <==> M_adp_c + M_dgdp_c		2.7.4.8	-6.05235e-09	-3.54811e-09	2.50424e-09
R_EX_arg_L_LPAREN_e_RPAREN_	L-Arginine exchange	M_arg_DASH_L_e <==> M_arg_DASH_L_b			-1.42402e-09	1.07071e-09	2.49472e-09
R_ARGORNt7	arginine/ornithine antiporter	M_arg_DASH_L_e + M_orn_c <==> M_arg_DASH_L_c + M_orn_e			1.32592e-09	-1.06803e-09	2.39395e-09
R_EX_nac_LPAREN_e_RPAREN_	Nicotinate exchange	M_nac_e <==> M_nac_b			-1.33051e-08	-1.56557e-08	2.35055e-09
R_NACUP	Nicotinic acid uptake	M_nac_e --> M_nac_c	Transport		1.33051e-08	1.56542e-08	2.34914e-09
R_PMEVK	phosphomevalonate kinase	M_5pmev_c + M_atp_c --> M_5dpmev_c + M_adp_c	Sterol Biosynthesis	2.7.4.2	-2.07932e-09	1.63369e-10	2.24269e-09
R_DNMPPA	Dihydroneopterin monophosphate dephosphorylase	M_dhpmp_c + M_h2o_c --> M_dhnpt_c + M_pi_c			-5.59441e-10	1.65428e-09	2.21372e-09
R_DPMVD	diphosphomevalonate decarboxylase	M_5dpmev_c + M_atp_c --> M_adp_c + M_co2_c + M_ipdp_c + M_pi_c	Sterol Biosynthesis	4.1.1.33	-1.98831e-09	1.58581e-10	2.14689e-09
R_DNTPPA	Dihydroneopterin triphosphate pyrophosphatase	M_ahdt_c + M_h2o_c --> M_dhpmp_c + M_h_c + M_ppi_c			-4.4911e-10	1.65637e-09	2.10548e-09
R_PALASA_SA2	Phosphatidylalanine Synthase (SA) 2	M_ala_DASH_L_c + 0.02 M_cdpdag_SA_c <==> M_cmp_c + M_h_c + 0.02 M_pala_SA2_c	Lipid _amp; Cell Wall Metabolism		5.02022e-09	2.98506e-09	2.03516e-09
R_PGLYSA_SA2	Phosphatidylglycine Synthase (SA) 2	0.02 M_cdpdag_SA_c + M_gly_c <==> M_cmp_c + M_h_c + 0.02 M_pgly_SA2_c	Lipid _amp; Cell Wall Metabolism		5.00562e-09	2.98271e-09	2.02291e-09
R_PLEUSA_SA2	Phosphatidylleucine Synthase (SA) 2	0.02 M_cdpdag_SA_c + M_leu_DASH_L_c <==> M_cmp_c + M_h_c + 0.02 M_pleu_SA2_c	Lipid _amp; Cell Wall Metabolism		4.99365e-09	2.98183e-09	2.01182e-09
R_NDPK7	nucleoside-diphosphate kinase (ATP:dCDP)	M_atp_c + M_dcdp_c <==> M_adp_c + M_dctp_c	Purine and Pyrimidine Biosynthesis	2.7.4.6	-5.08955e-09	-3.14255e-09	1.94701e-09
R_RNDR3	ribonucleoside-diphosphate reductase (CDP)	M_cdp_c + M_trdrd_c --> M_dcdp_c + M_h2o_c + M_trdox_c	Purine and Pyrimidine Biosynthesis	1.17.4.1	5.06856e-09	3.1339e-09	1.93467e-09
R_RNTR3	ribonucleoside-triphosphate reductase (CTP)	M_ctp_c + M_trdrd_c --> M_dctp_c + M_h2o_c + M_trdox_c	Purine and Pyrimidine Biosynthesis	1.17.4.2	5.02605e-09	3.14193e-09	1.88413e-09
R_ARGDC	arginine decarboxylase	M_arg_DASH_L_c + M_h_c --> M_agm_c + M_co2_c	Arginine and Proline Metabolism	4.1.1.19	6.48396e-09	4.70371e-09	1.78025e-09
R_NAPRTr	NAPRTase (rev)	M_h_c + M_nac_c + M_prpp_c <==> M_nicrnt_c + M_ppi_c	NAD Biosynthesis	2.4.2.11	1.41708e-08	1.5937e-08	1.76617e-09
R_NADS1	NAD synthase (nh3)	M_atp_c + M_dnad_c + M_nh4_c --> M_amp_c + M_h_c + M_nad_c + M_ppi_c		6.3.1.5	1.41668e-08	1.59277e-08	1.76086e-09
R_NNATr	nicotinate-nucleotide adenylyltransferase	M_atp_c + M_h_c + M_nicrnt_c <==> M_dnad_c + M_ppi_c	Vitamins _amp; Cofactor Biosynthesis	2.7.7.18	1.41747e-08	1.59322e-08	1.75751e-09
R_AGMT	agmatinase	M_agm_c + M_h2o_c --> M_ptrc_c + M_urea_c		3.5.3.11	6.44074e-09	4.70334e-09	1.73739e-09
R_RNTR1	ribonucleoside-triphosphate reductase (ATP)	M_atp_c + M_trdrd_c --> M_datp_c + M_h2o_c + M_trdox_c	Purine and Pyrimidine Biosynthesis	1.17.4.2	3.90493e-09	2.2406e-09	1.66433e-09
R_RNDR1	ribonucleoside-diphosphate reductase (ADP)	M_adp_c + M_trdrd_c --> M_dadp_c + M_h2o_c + M_trdox_c	Purine and Pyrimidine Biosynthesis	1.17.4.1	3.904e-09	2.24507e-09	1.65893e-09
R_DCMPDA	dCMP deaminase	M_dcmp_c + M_h_c + M_h2o_c <==> M_dump_c + M_nh4_c		3.5.4.12	4.74701e-09	3.13671e-09	1.6103e-09
R_PTRCORNt7	putrescine/ornithine antiporter	M_orn_c + M_ptrc_e <==> M_orn_e + M_ptrc_c			-3.88522e-09	-2.29811e-09	1.58711e-09
R_EX_ptrc_LPAREN_e_RPAREN_	Putrescine exchange	M_ptrc_e <==> M_ptrc_b			3.88115e-09	2.30402e-09	1.57713e-09
R_NTRIRx	nitrite reductase (NADH)	4 M_h_c + 3 M_nadh_c + M_no2_c --> M_h2o_c + 3 M_nad_c + M_nh4oh_c	Nitrogen Metabolism	1.7.1.4	8.35516e-10	2.35181e-09	1.5163e-09
R_DHFR	dihydrofolate reductase	M_dhf_c + M_h_c + M_nadph_c <==> M_nadp_c + M_thf_c		1.5.1.3	3.92973e-09	5.38595e-09	1.45622e-09
R_AKP1	alkaline phosphatase (Dihydroneopterin)	M_ahdt_c + 3 M_h2o_c --> M_dhnpt_c + 2 M_h_c + 3 M_pi_c		3.1.3.1	-2.75681e-09	-1.36549e-09	1.39132e-09
R_ADPT	adenine phosphoribosyltransferase	M_ade_c + M_prpp_c --> M_amp_c + M_ppi_c	Purine and Pyrimidine Biosynthesis	2.4.2.7	3.92913e-09	2.54402e-09	1.38511e-09
R_NDPK5	nucleoside-diphosphate kinase (ATP:dGDP)	M_atp_c + M_dgdp_c <==> M_adp_c + M_dgtp_c	Purine and Pyrimidine Biosynthesis	2.7.4.6	-3.04461e-09	-1.76216e-09	1.28245e-09
R_RNTR2	ribonucleoside-triphosphate reductase (GTP)	M_gtp_c + M_trdrd_c --> M_dgtp_c + M_h2o_c + M_trdox_c	Purine and Pyrimidine Biosynthesis	1.17.4.2	3.04163e-09	1.7599e-09	1.28173e-09
R_RNDR2	ribonucleoside-diphosphate reductase (GDP)	M_gdp_c + M_trdrd_c --> M_dgdp_c + M_h2o_c + M_trdox_c	Purine and Pyrimidine Biosynthesis	1.17.4.1	3.04151e-09	1.78618e-09	1.25533e-09
R_NADH7	NADH dehydrogenase (menaquinone-8 _ 2 protons)	3 M_h_c + M_mqn8_c + M_nadh_c --> 2 M_h_e + M_mql8_c + M_nad_c	Oxidative Phosphorylation	1.6.5.3	-1.48474e-10	-1.36329e-09	1.21482e-09
R_GK1	guanylate kinase (GMP:ATP)	M_atp_c + M_gmp_c <==> M_adp_c + M_gdp_c	Purine and Pyrimidine Biosynthesis	2.7.4.8	2.53677e-09	3.73627e-09	1.1995e-09
R_G3PD6	glycerol-3-phosphate dehydrogenase (menaquinone-8)	M_glyc3p_c + M_mqn8_c --> M_dhap_c + M_mql8_c	Glycerolipid Metabolism	1.1.99.5	-1.55375e-10	-1.32175e-09	1.16637e-09
R_NADH10	NADH dehydrogenase (menaquinone-8 _ 0 protons)	M_h_c + M_mqn8_c + M_nadh_c --> M_mql8_c + M_nad_c	Oxidative Phosphorylation	1.6.5.3	-1.57003e-10	-1.28743e-09	1.13042e-09
R_SPMS	spermidine synthase	M_ametam_c + M_ptrc_c --> M_5mta_c + M_h_c + M_spmd_c		2.5.1.16	3.59592e-09	2.49255e-09	1.10337e-09
R_MDH3	Malate dehydrogenase (menaquinone 8 as acceptor)	M_mal_DASH_L_c + M_mqn8_c --> M_mql8_c + M_oaa_c	Citric Acid Cycle	1.1.99.16	-1.68378e-10	-1.2654e-09	1.09703e-09
R_HEMEOS	Heme O synthase	M_frdp_c + M_h2o_c + M_pheme_c --> M_hemeO_c + M_ppi_c	Vitamins _amp; Cofactor Biosynthesis		-1.0102e-09	4.70222e-11	1.05722e-09
R_CTPS1	CTP synthase (NH3)	M_atp_c + M_nh4_c + M_utp_c --> M_adp_c + M_ctp_c + 2 M_h_c + M_pi_c		6.3.4.2	1.52645e-08	1.62619e-08	9.97359e-10
R_UNK3	_2-keto-4-methylthiobutyrate transamination	M_2kmb_c + M_glu_DASH_L_c --> M_akg_c + M_met_DASH_L_c	Amino Acid Metabolism		3.46373e-09	2.48521e-09	9.78525e-10
R_HEMEti	Heme transport via ABC system	M_atp_c + M_h2o_c + M_pheme_e --> M_adp_c + M_h_c + M_pheme_c + M_pi_c	Transport		-4.08335e-09	-3.11487e-09	9.68479e-10
R_MDRPD	_5-Methylthio-5-deoxy-D-ribulose 1-phosphate dehydratase	M_5mdru1p_c --> M_dkmpp_c + M_h2o_c	Amino Acid Metabolism		3.42515e-09	2.48392e-09	9.41223e-10
R_MTRI	_5-methylthioribose-1-phosphate isomerase	M_5mdr1p_c <==> M_5mdru1p_c	Amino Acid Metabolism	5.3.1.23	3.42734e-09	2.49099e-09	9.3635e-10
R_NO2t2r	nitrite transport in via proton symport, reversible	M_h_e + M_no2_e <==> M_h_c + M_no2_c			1.4532e-09	2.3801e-09	9.26906e-10
R_ADMDCr	Adenosylmethionine decarboxylase	M_amet_c + M_h_c <==> M_ametam_c + M_co2_c		4.1.1.50	3.39189e-09	2.49446e-09	8.97428e-10
R_MTAN	methylthioadenosine nucleosidase	M_5mta_c + M_h2o_c --> M_5mtr_c + M_ade_c	Amino Acid Metabolism	3.2.2.16	3.36631e-09	2.48918e-09	8.77134e-10
R_MTRK	_5-methylthioribose kinase	M_5mtr_c + M_atp_c --> M_5mdr1p_c + M_adp_c + M_h_c	Amino Acid Metabolism	2.7.1.100	3.35999e-09	2.49201e-09	8.67979e-10
R_GLUTRR	glutamyl-tRNA reductase	M_glutrna_c + M_h_c + M_nadph_c --> M_glu1sa_c + M_nadp_c + M_trnaglu_c			2.5028e-08	2.5845e-08	8.16994e-10
R_GLUTRS	Glutamyl-tRNA synthetase	M_atp_c + M_glu_DASH_L_c + M_trnaglu_c --> M_amp_c + M_glutrna_c + M_ppi_c		6.1.1.17	2.50348e-08	2.58445e-08	8.09676e-10
R_G1SATi	glutamate-1-semialdehyde aminotransferase	M_glu1sa_c --> M_5aop_c	Cofactor and Prosthetic Group Biosynthesis	5.4.3.8	2.50352e-08	2.58441e-08	8.08983e-10
R_EX_spmd_LPAREN_e_RPAREN_	Spermidine exchange	M_spmd_e <==> M_spmd_b			3.20341e-09	2.4302e-09	7.73208e-10
R_EX_pheme_LPAREN_e_RPAREN_	Protoheme exchange	M_pheme_e <==> M_pheme_b			3.89665e-09	3.12445e-09	7.72201e-10
R_NTRIRy	nitrite reductase (NADPH)	4 M_h_c + 3 M_nadph_c + M_no2_c --> M_h2o_c + 3 M_nadp_c + M_nh4oh_c	Nitrogen Metabolism	1.7.1.4	7.91153e-10	2.00834e-11	7.7107e-10
R_IPDDI	isopentenyl-diphosphate D-isomerase	M_ipdp_c <==> M_dmpp_c	Sterol Biosynthesis	5.3.3.2	-7.18071e-10	4.47035e-11	7.62775e-10
R_EX_no2_LPAREN_e_RPAREN_	Nitrite exchange	M_no2_e <==> M_no2_b			7.71066e-10	1.19035e-11	7.59163e-10
R_CHOLD	choline dehydrogenase	M_chol_c + M_nad_c --> M_betald_c + M_h_c + M_nadh_c	Other Amino Acid Metabolism	1.1.99.1	2.5405e-09	1.80029e-09	7.40203e-10
R_NH4OHDs	NH4OH dissociation	M_h_c + M_nh4oh_c <==> M_h2o_c + M_nh4_c	Nitrogen Metabolism		1.61697e-09	2.35715e-09	7.40175e-10
R_FCLT	Ferrochelatase	M_fe2_c + M_ppp9_c --> 2 M_h_c + M_pheme_c		4.99.1.1	3.90484e-09	3.17063e-09	7.34203e-10
R_SPMDabc	spermidine transport via ABC system	M_atp_c + M_h2o_c + M_spmd_e --> M_adp_c + M_h_c + M_pi_c + M_spmd_c	Transport		-3.16593e-09	-2.43537e-09	7.30553e-10
R_EX_glyb_LPAREN_e_RPAREN_	Glycine betaine exchange	M_glyb_e <==> M_glyb_b			2.53028e-09	1.80482e-09	7.25457e-10
R_EX_gua_LPAREN_e_RPAREN_	Guanine exchange	M_gua_e <==> M_gua_b			-9.90536e-10	-2.88964e-10	7.01572e-10
R_EX_chol_LPAREN_e_RPAREN_	Choline exchange	M_chol_e <==> M_chol_b			-2.50452e-09	-1.8061e-09	6.98419e-10
R_HEX1	hexokinase (D-glucose:ATP)	M_atp_c + M_glc_DASH_D_c --> M_adp_c + M_g6p_c + M_h_c		2.7.1.1	6.71843e-09	6.02276e-09	6.95669e-10
R_HISabc	L-histidine transport via ABC system	M_atp_c + M_h2o_c + M_his_DASH_L_e --> M_adp_c + M_h_c + M_his_DASH_L_c + M_pi_c	Transport		-1.92729e-09	-1.24674e-09	6.80548e-10
R_GUAt2	guanine transport in via proton symport	M_gua_e + M_h_e --> M_gua_c + M_h_c	Transport		9.63119e-10	2.88288e-10	6.74831e-10
R_URIDK2r	uridylate kinase (dUMP)	M_atp_c + M_dump_c <==> M_adp_c + M_dudp_c	Nucleotide Metabolism		-4.24541e-09	-3.57276e-09	6.72652e-10
R_GUAPRT	guanine phosphoribosyltransferase	M_gua_c + M_prpp_c --> M_gmp_c + M_ppi_c	Purine and Pyrimidine Biosynthesis	2.4.2.8	9.5929e-10	2.89352e-10	6.69937e-10
R_ORNDC	Ornithine Decarboxylase	M_h_c + M_orn_c --> M_co2_c + M_ptrc_c		4.1.1.17	8.18606e-10	1.51915e-10	6.66691e-10
R_NO3R2	Nitrate reductase (Menaquinol-8)	2 M_h_c + M_mql8_c + M_no3_c --> 2 M_h_e + M_h2o_c + M_mqn8_c + M_no2_c	Oxidative Phosphorylation		4.07092e-09	4.72475e-09	6.53824e-10
R_NO3R1	Nitrate reductase (Ubiquinol-8)	2 M_h_c + M_no3_c + M_q8h2_c --> 2 M_h_e + M_h2o_c + M_no2_c + M_q8_c		1.7.99.4	-1.68275e-09	-2.33449e-09	6.51739e-10
R_FE2abc	iron (II) transport via ABC system	M_atp_c + M_fe2_e + M_h2o_c --> M_adp_c + M_fe2_c + M_h_c + M_pi_c			3.88599e-09	3.23852e-09	6.47473e-10
R_EX_his_L_LPAREN_e_RPAREN_	L-Histidine exchange	M_his_DASH_L_e <==> M_his_DASH_L_b			1.89015e-09	1.24726e-09	6.42891e-10
R_EX_fe2_LPAREN_e_RPAREN_	Fe2+ exchange	M_fe2_e <==> M_fe2_b			-3.87317e-09	-3.23882e-09	6.34349e-10
R_ADNt2	adenosine transport in via proton symport	M_adn_e + M_h_e --> M_adn_c + M_h_c	Transport		6.85873e-10	5.71354e-11	6.28737e-10
R_MEVK4	mevalonate kinase (utp)	M_mev_DASH_R_c + M_utp_c --> M_5pmev_c + M_h_c + M_udp_c	Sterol Biosynthesis	2.7.1.36	-5.70117e-10	3.96562e-11	6.09773e-10
R_MEVK3	mevalonate kinase (gtp)	M_gtp_c + M_mev_DASH_R_c --> M_5pmev_c + M_gdp_c + M_h_c	Sterol Biosynthesis	2.7.1.36	-5.86185e-10	2.17139e-11	6.07899e-10
R_EX_adn_LPAREN_e_RPAREN_	Adenosine exchange	M_adn_e <==> M_adn_b			-6.49405e-10	-5.65721e-11	5.92833e-10
R_MEVK2	mevalonate kinase (ctp)	M_ctp_c + M_mev_DASH_R_c --> M_5pmev_c + M_cdp_c + M_h_c	Sterol Biosynthesis	2.7.1.36	-5.3913e-10	5.03702e-11	5.895e-10
R_GND	phosphogluconate dehydrogenase	M_6pgc_c + M_nadp_c --> M_co2_c + M_nadph_c + M_ru5p_DASH_D_c	Pentose Phosphate Pathway	1.1.1.44	1.59671e-09	1.0115e-09	5.8521e-10
R_NNAM	nicotinamidase	M_h2o_c + M_ncam_c --> M_nac_c + M_nh4_c		3.5.1.19	8.60555e-10	2.84037e-10	5.76518e-10
R_EX_ncam_LPAREN_e_RPAREN_	Nicotinamide exchange	M_ncam_e <==> M_ncam_b			-8.48462e-10	-2.83699e-10	5.64763e-10
R_NCAMUP	Nicotinamide acid uptake	M_ncam_e --> M_ncam_c	Transport		8.34322e-10	2.80483e-10	5.53839e-10
R_PUNP1	purine-nucleoside phosphorylase (Adenosine)	M_adn_c + M_pi_c <==> M_ade_c + M_r1p_c	Purine and Pyrimidine Biosynthesis	2.4.2.1	6.0738e-10	5.54871e-11	5.51893e-10
R_MEVK1	mevalonate kinase (atp)	M_atp_c + M_mev_DASH_R_c --> M_5pmev_c + M_adp_c + M_h_c	Sterol Biosynthesis	2.7.1.36	-5.08868e-10	3.84729e-11	5.47341e-10
R_DKMPPD2	_2,3-diketo-5-methylthio-1-phosphopentane degradation reaction	M_dkmpp_c + 3 M_h2o_c --> M_2kmb_c + M_for_c + 6 M_h_c + M_pi_c	Amino Acid Metabolism		1.75041e-09	1.20884e-09	5.4157e-10
R_GLCNt2r	D-gluconate transport via proton symport, reversible	M_glcn_e + M_h_e <==> M_glcn_c + M_h_c			1.55317e-09	1.01356e-09	5.39607e-10
R_XPPT	xanthine phosphoribosyltransferase	M_prpp_c + M_xan_c --> M_ppi_c + M_xmp_c	Nucleotide Metabolism	2.4.2.22	-7.28196e-12	-5.4475e-10	5.37468e-10
R_RNDR4	ribonucleoside-diphosphate reductase (UDP)	M_trdrd_c + M_udp_c --> M_dudp_c + M_h2o_c + M_trdox_c	Purine and Pyrimidine Biosynthesis	1.17.4.1	2.14604e-09	1.61125e-09	5.34782e-10
R_EX_glcn_LPAREN_e_RPAREN_	D-Gluconate exchange	M_glcn_e <==> M_glcn_b			-1.55001e-09	-1.01702e-09	5.32991e-10
R_EX_hdca_LPAREN_e_RPAREN_	Hexadecanoate (n-C16:0) exchange	M_hdca_e <==> M_hdca_b			-2.31869e-12	5.19736e-10	5.22054e-10
R_EX_xan_LPAREN_e_RPAREN_	Xanthine exchange	M_xan_e <==> M_xan_b			2.68368e-11	5.4643e-10	5.19593e-10
R_HDCAt2	Hexadecanoate transport via proton symport	M_h_e + M_hdca_e --> M_h_c + M_hdca_c	Transport		-2.0677e-11	-5.18953e-10	4.98276e-10
R_GNK	gluconokinase	M_atp_c + M_glcn_c --> M_6pgc_c + M_adp_c + M_h_c		2.7.1.12	1.50405e-09	1.01344e-09	4.90619e-10
R_GRTT	geranyltranstransferase	M_grdp_c + M_ipdp_c --> M_frdp_c + M_ppi_c	Sterol Biosynthesis	2.5.1.10	-4.27e-10	5.05531e-11	4.77553e-10
R_ACNML	N-Acetylneuraminate lyase	M_acnam_c --> M_acmana_c + M_pyr_c	Aminosugar Metabolism	4.1.3.3	9.57672e-10	4.85425e-10	4.72247e-10
R_ACNAMt2	N-acetylneuraminate proton symport	M_acnam_e + M_h_e --> M_acnam_c + M_h_c	Transport		9.56143e-10	4.859e-10	4.70243e-10
R_EX_acnam_LPAREN_e_RPAREN_	N-Acetylneuraminate exchange	M_acnam_e <==> M_acnam_b			-9.52162e-10	-4.85445e-10	4.66717e-10
R_DKMPPD	_2,3-diketo-5-methylthio-1-phosphopentane degradation reaction	M_dkmpp_c + M_h2o_c + M_o2_c --> M_2kmb_c + M_for_c + 2 M_h_c + M_pi_c	Amino Acid Metabolism		1.72563e-09	1.27738e-09	4.4825e-10
R_URIt4	uridine transport in via sodium symport	M_na1_e + M_uri_e --> M_na1_c + M_uri_c	Transport		4.00713e-11	-3.91343e-10	4.31414e-10
R_PPBNGS	porphobilinogen synthase	2 M_5aop_c --> M_h_c + 2 M_h2o_c + M_ppbng_c	Cofactor and Prosthetic Group Biosynthesis	4.2.1.24	1.24972e-08	1.29227e-08	4.25492e-10
R_UPP3MT	uroporphyrinogen methyltransferase	2 M_amet_c + M_uppg3_c --> 2 M_ahcys_c + M_dscl_c + M_h_c	Cofactor and Prosthetic Group Biosynthesis	2.1.1.107	-3.34862e-10	7.48243e-11	4.09686e-10
R_EX_uri_LPAREN_e_RPAREN_	Uridine exchange	M_uri_e <==> M_uri_b			-1.45267e-11	3.92934e-10	4.07461e-10
R_SHCHF	sirohydrochlorin ferrochelatase	M_fe2_c + M_scl_c --> 3 M_h_c + M_sheme_c			-3.15827e-10	7.27873e-11	3.88614e-10
R_GLYC3Pabc	sn-Glycerol 3-phosphate transport via ABC system	M_atp_c + M_glyc3p_e + M_h2o_c --> M_adp_c + M_glyc3p_c + M_h_c + M_pi_c	Transport		-1.22028e-11	3.65679e-10	3.77882e-10
R_UPP3S	uroporphyrinogen-III synthase	M_hmbil_c --> M_h2o_c + M_uppg3_c	Cofactor and Prosthetic Group Biosynthesis	4.2.1.75	2.87593e-09	3.24498e-09	3.69054e-10
R_TMDK1	thymidine kinase (ATP:thymidine)	M_atp_c + M_thymd_c --> M_adp_c + M_dtmp_c + M_h_c	Purine and Pyrimidine Biosynthesis	2.7.1.21	-5.17011e-10	-8.76144e-10	3.59133e-10
R_EX_glyc3p_LPAREN_e_RPAREN_	Glycerol 3-phosphate exchange	M_glyc3p_e <==> M_glyc3p_b			3.39631e-11	-3.1111e-10	3.45073e-10
R_CYTDt4	cytidine transport in via sodium symport	M_cytd_e + M_na1_e --> M_cytd_c + M_na1_c	Transport		7.35991e-11	-2.64058e-10	3.37657e-10
R_EX_cytd_LPAREN_e_RPAREN_	Cytidine exchange	M_cytd_e <==> M_cytd_b			-7.24908e-11	2.62339e-10	3.3483e-10
R_SHCHD2	sirohydrochlorin dehydrogenase (NAD)	M_dscl_c + M_nad_c --> M_h_c + M_nadh_c + M_scl_c			4.02437e-10	6.89132e-11	3.33524e-10
R_EX_thymd_LPAREN_e_RPAREN_	Thymidine exchange	M_thymd_e <==> M_thymd_b			5.47047e-10	8.77183e-10	3.30136e-10
R_PPPGO	protoporphyrinogen oxidase (aerobic)	1.5 M_o2_c + M_pppg9_c --> 3 M_h2o_c + M_ppp9_c	Cofactor and Prosthetic Group Biosynthesis	1.3.3.4	3.49803e-09	3.17036e-09	3.2767e-10
R_ORNabc	ornithine transport via ABC system	M_atp_c + M_h2o_c + M_orn_e --> M_adp_c + M_h_c + M_orn_c + M_pi_c			-1.36678e-09	-1.68878e-09	3.22002e-10
R_BETALDHx	betaine-aldehyde dehydrogenase	M_betald_c + M_h2o_c + M_nad_c --> M_glyb_c + 2 M_h_c + M_nadh_c	Other Amino Acid Metabolism	1.2.1.8	1.21638e-09	9.02012e-10	3.14366e-10
R_BETALDHy	betaine-aldehyde dehydrogenase	M_betald_c + M_h2o_c + M_nadp_c --> M_glyb_c + 2 M_h_c + M_nadph_c	Other Amino Acid Metabolism	1.2.1.8	1.20727e-09	8.97312e-10	3.09957e-10
R_EX_orn_LPAREN_e_RPAREN_	Ornithine exchange	M_orn_e <==> M_orn_b			-1.3871e-09	-1.68547e-09	2.98374e-10
R_RBFK	riboflavin kinase	M_atp_c + M_ribflv_c --> M_adp_c + M_fmn_c + M_h_c	Riboflavin Metabolism	2.7.1.26	1.73367e-10	-9.87923e-11	2.72159e-10
R_PMDPHT	pyrimidine phosphatase	M_5aprbu_c + M_h2o_c --> M_4r5au_c + M_pi_c	Riboflavin Metabolism		-3.64337e-10	-9.71959e-11	2.67142e-10
R_APRAUR	_5-amino-6-(5-phosphoribosylamino)uracil reductase	M_5apru_c + M_h_c + M_nadph_c --> M_5aprbu_c + M_nadp_c	Riboflavin Metabolism	1.1.1.193	-3.55468e-10	-9.70919e-11	2.58376e-10
R_DMATT	dimethylallyltranstransferase	M_dmpp_c + M_ipdp_c --> M_grdp_c + M_ppi_c	Sterol Biosynthesis	2.5.1.1	-2.16153e-10	3.33701e-11	2.49524e-10
R_TGBPA	Tagatose-bisphosphate aldolase	M_tagdp_DASH_D_c <==> M_dhap_c + M_g3p_c		4.1.2.40	1.95651e-09	1.72176e-09	2.34744e-10
R_EX_rib_D_LPAREN_e_RPAREN_	D-Ribose exchange	M_rib_DASH_D_e <==> M_rib_DASH_D_b			-9.592e-10	-7.30703e-10	2.28497e-10
R_DB4PS	_3,4-Dihydroxy-2-butanone-4-phosphate synthase	M_ru5p_DASH_D_c --> M_db4p_c + M_for_c + M_h_c	Cofactor and Prosthetic Group Biosynthesis		-4.14194e-10	-1.86253e-10	2.27941e-10
R_PFK_2	Phosphofructokinase	M_atp_c + M_tag6p_DASH_D_c --> M_adp_c + M_h_c + M_tagdp_DASH_D_c		2.7.1.11	1.95e-09	1.72253e-09	2.27476e-10
R_RBK	ribokinase	M_atp_c + M_rib_DASH_D_c --> M_adp_c + M_h_c + M_r5p_c	Pentose Phosphate Pathway	2.7.1.15	9.55766e-10	7.29812e-10	2.25954e-10
R_GTPCII	GTP cyclohydrolase II	M_gtp_c + 3 M_h2o_c --> M_25dhpp_c + M_for_c + 2 M_h_c + M_ppi_c	Riboflavin Metabolism	3.5.4.25	-3.15412e-10	-9.75104e-11	2.17901e-10
R_GAL6PI	galactose-6-phosphate isomerase	M_dgal6p_c <==> M_tag6p_DASH_D_c	Galactose metabolism	5.3.1.26	1.94079e-09	1.72463e-09	2.16167e-10
R_EX_ura_LPAREN_e_RPAREN_	Uracil exchange	M_ura_e <==> M_ura_b			4.02137e-10	6.06194e-10	2.04057e-10
R_RIBabc	D-ribose transport via ABC system	M_atp_c + M_h2o_c + M_rib_DASH_D_e --> M_adp_c + M_h_c + M_pi_c + M_rib_DASH_D_c	Transport		9.29157e-10	7.29614e-10	1.99543e-10
R_URAt2	uracil transport in via proton symport	M_h_e + M_ura_e --> M_h_c + M_ura_c	Transport		-4.14508e-10	-6.07499e-10	1.9299e-10
R_THMDt2	thymidine transport in via proton symport	M_h_e + M_thymd_e --> M_h_c + M_thymd_c	Transport		-2.50908e-10	-4.433e-10	1.92392e-10
R_ACGS	N-acetylglutamate synthase	M_accoa_c + M_glu_DASH_L_c --> M_acglu_c + M_coa_c + M_h_c	Other Amino Acid Metabolism	2.3.1.1	-1.75644e-10	7.07739e-12	1.82721e-10
R_UPPRTr	uracil phosphoribosyltransferase (r)	M_prpp_c + M_ura_c <==> M_ppi_c + M_ump_c	Purine and Pyrimidine Biosynthesis	2.4.2.9	1.08113e-09	8.99552e-10	1.81573e-10
R_MALT	alpha-glucosidase	M_h2o_c + M_malt_c --> 2 M_glc_DASH_D_c		3.2.1.20	1.70929e-09	1.53855e-09	1.70737e-10
R_EX_no3_LPAREN_e_RPAREN_	Nitrate exchange	M_no3_e <==> M_no3_b			-2.22682e-09	-2.39209e-09	1.65271e-10
R_NDPK6	nucleoside-diphosphate kinase (ATP:dUDP)	M_atp_c + M_dudp_c <==> M_adp_c + M_dutp_c	Purine and Pyrimidine Biosynthesis	2.7.4.6	-2.12786e-09	-1.96269e-09	1.65171e-10
R_FLVRx	flavin reductase (NAD)	M_h_c + M_nadh_c + M_ribflv_c --> M_nad_c + M_rbflvrd_c		1.5.1.30	-1.37741e-10	2.21104e-11	1.59851e-10
R_LACpts	Lactose transport via PEP:Pyr PTS	M_lcts_e + M_pep_c --> M_lac6p_c + M_pyr_c	Transport		1.88595e-09	1.72663e-09	1.59323e-10
R_EX_sucr_LPAREN_e_RPAREN_	Sucrose exchange	M_sucr_e <==> M_sucr_b			-1.613e-09	-1.45508e-09	1.57918e-10
R_FLVR	flavin reductase	M_h_c + M_nadph_c + M_ribflv_c --> M_nadp_c + M_rbflvrd_c		1.5.1.30	1.5518e-10	-3.66586e-13	1.55547e-10
R_THMDt4	thymidine transport in via sodium symport	M_na1_e + M_thymd_e --> M_na1_c + M_thymd_c	Transport		-2.8261e-10	-4.3426e-10	1.5165e-10
R_EX_lcts_LPAREN_e_RPAREN_	Lactose exchange	M_lcts_e <==> M_lcts_b			-1.87715e-09	-1.72589e-09	1.51256e-10
R_6PGALSZ	_6-phospho-beta-galactosidase	M_h2o_c + M_lac6p_c <==> M_dgal6p_c + M_glc_DASH_D_c	Galactose metabolism	3.2.1.85	1.875e-09	1.7286e-09	1.46402e-10
R_HMBS	hydroxymethylbilane synthase	M_h2o_c + 4 M_ppbng_c --> M_hmbil_c + 4 M_nh4_c		4.3.1.8	3.09337e-09	3.23937e-09	1.46009e-10
R_EX_na1_LPAREN_e_RPAREN_	Sodium exchange	M_na1_e <==> M_na1_b			1.44896e-10	-3.70202e-13	1.45267e-10
R_FFSDr	beta-fructofuranosidase	M_h2o_c + M_suc6p_c <==> M_fru_c + M_g6p_c	Starch and Sucrose Metabolism	3.2.1.26	1.59772e-09	1.45404e-09	1.43683e-10
R_GLYabc	glycine transport via ABC system	M_atp_c + M_gly_e + M_h2o_c --> M_adp_c + M_gly_c + M_h_c + M_pi_c	Transport		2.82742e-11	-1.12162e-10	1.40436e-10
R_SUCpts	sucrose transport via PEP:Pyr PTS	M_pep_c + M_sucr_e --> M_pyr_c + M_suc6p_c	Transport		1.59577e-09	1.45641e-09	1.39358e-10
R_RNTR4	ribonucleoside-triphosphate reductase (UTP)	M_trdrd_c + M_utp_c --> M_dutp_c + M_h2o_c + M_trdox_c		1.17.4.2	2.09865e-09	1.95973e-09	1.38915e-10
R_DHPPDA	diaminohydroxyphosphoribosylaminopyrimidine deaminase	M_25dhpp_c + M_h_c + M_h2o_c --> M_5apru_c + M_nh4_c		3.5.4.26	-2.29568e-10	-9.66857e-11	1.32882e-10
R_HEX7	hexokinase (D-fructose:ATP)	M_atp_c + M_fru_c --> M_adp_c + M_f6p_c + M_h_c		2.7.1.1	1.58785e-09	1.4553e-09	1.32555e-10
R_RBFSb	riboflavin synthase	2 M_dmlz_c --> M_4r5au_c + M_ribflv_c	Riboflavin Metabolism	2.5.1.9	-2.28186e-10	-9.57378e-11	1.32448e-10
R_TREpts	trehalose transport via PEP:Pyr PTS	M_pep_c + M_tre_e --> M_pyr_c + M_tre6p_c	Transport		1.34007e-09	1.21134e-09	1.28729e-10
R_EX_gly_LPAREN_e_RPAREN_	Glycine exchange	M_gly_e <==> M_gly_b			-1.08119e-11	1.12058e-10	1.2287e-10
R_MALTabc	maltose transport via ABC system	M_atp_c + M_h2o_c + M_malt_e --> M_adp_c + M_h_c + M_malt_c + M_pi_c	Transport		1.65642e-09	1.53613e-09	1.20289e-10
R_RBFSa	riboflavin synthase	M_4r5au_c + M_db4p_c --> M_dmlz_c + 2 M_h2o_c + M_pi_c	Riboflavin Metabolism	2.5.1.9	-3.03293e-10	-1.86453e-10	1.1684e-10
R_FRUpts	D-fructose transport via PEP:Pyr PTS	M_fru_e + M_pep_c --> M_f1p_c + M_pyr_c	Fructose and Mannose Metabolism		9.84295e-10	8.68358e-10	1.15937e-10
R_EX_tre_LPAREN_e_RPAREN_	Trehalose exchange	M_tre_e <==> M_tre_b			-1.32838e-09	-1.21317e-09	1.1521e-10
R_EX_malt_LPAREN_e_RPAREN_	Maltose exchange	M_malt_e <==> M_malt_b			-1.64257e-09	-1.53652e-09	1.06056e-10
R_THRt2	L-threonine transport in via proton symport	M_h_e + M_thr_DASH_L_e --> M_h_c + M_thr_DASH_L_c	Transport		2.07732e-11	-8.23158e-11	1.03089e-10
R_DTMPK	dTMP kinase	M_atp_c + M_dtmp_c <==> M_adp_c + M_dtdp_c	Purine and Pyrimidine Biosynthesis	2.7.4.9	1.00781e-10	-2.12205e-12	1.02904e-10
R_UDPG3g12dgrGT_SA2	UDPglucose:3g12dgr 3-D-glucosyltransferase 2	M_3g12dgr_SA2_c + 50 M_udpg_c --> M_dgdcg_SA2_c + 50 M_udp_c	Lipid _amp; Cell Wall Metabolism		1.6094e-10	6.16275e-11	9.93122e-11
R_EX_fru_LPAREN_e_RPAREN_	D-Fructose exchange	M_fru_e <==> M_fru_b			-9.63126e-10	-8.69505e-10	9.36213e-11
R_FRUK	fructose-1-phosphate kinase	M_atp_c + M_f1p_c --> M_adp_c + M_fdp_c + M_h_c	Fructose and Mannose Metabolism	2.7.1.56	9.58628e-10	8.682e-10	9.04285e-11
R_EX_man_LPAREN_e_RPAREN_	D-Mannose exchange	M_man_e <==> M_man_b			3.14022e-11	-5.59097e-11	8.73119e-11
R_UDPG12dgrGT_SA2	UDPglucose:1,2-diacylglycerol 3-D-glucosyltransferase	M_12dgr_SA_c + 50 M_udpg_c --> M_3g12dgr_SA2_c + 50 M_udp_c	Lipid _amp; Cell Wall Metabolism	2.4.1.157	1.2299e-10	3.67943e-11	8.61956e-11
R_FMNAT	FMN adenylyltransferase	M_atp_c + M_fmn_c + M_h_c --> M_fad_c + M_ppi_c	Riboflavin Metabolism	2.7.7.2	-2.90207e-11	-1.14544e-10	8.5523e-11
R_EX_thr_L_LPAREN_e_RPAREN_	L-Threonine exchange	M_thr_DASH_L_e <==> M_thr_DASH_L_b			6.47873e-13	8.35329e-11	8.2885e-11
R_METabc	L-methionine transport via ABC system	M_atp_c + M_h2o_c + M_met_DASH_L_e --> M_adp_c + M_h_c + M_met_DASH_L_c + M_pi_c	Transport		-4.50087e-10	-3.69642e-10	8.04446e-11
R_HISDr	histidase_r	M_his_DASH_L_c <==> M_nh4_c + M_urcan_c		4.3.1.3	8.68815e-11	6.80378e-12	8.00778e-11
R_GLYC3Pt6	Glycerol-3-phosphate : phosphate antiporter	M_glyc3p_e + M_pi_c --> M_glyc3p_c + M_pi_e	Transport		2.60897e-11	-5.38847e-11	7.99744e-11
R_EX_akg_LPAREN_e_RPAREN_	_2-Oxoglutarate exchange	M_akg_e <==> M_akg_b			-6.03629e-11	1.47797e-11	7.51426e-11
R_NO3t7	nitrate transport in via nitrite antiport	M_no2_c + M_no3_e --> M_no2_e + M_no3_c	Transport		2.32261e-09	2.39489e-09	7.2278e-11
R_TRE6PH	trehalose-6-phosphate hydrolase	M_h2o_c + M_tre6p_c --> M_g6p_c + M_glc_DASH_D_c	Carbohydrate Metabolism	3.2.1.93	1.28473e-09	1.21258e-09	7.21532e-11
R_MAN6PI	mannose-6-phosphate isomerase	M_man6p_c <==> M_f6p_c	Fructose and Mannose Metabolism	5.3.1.8	-1.53963e-11	5.53055e-11	7.07017e-11
R_EX_met_L_LPAREN_e_RPAREN_	L-Methionine exchange	M_met_DASH_L_e <==> M_met_DASH_L_b			4.38408e-10	3.69659e-10	6.87493e-11
R_MANpts	D-mannose transport via PEP:Pyr PTS	M_man_e + M_pep_c --> M_man6p_c + M_pyr_c	Fructose and Mannose Metabolism		-1.47382e-11	5.34462e-11	6.81845e-11
R_THMabc	thiamine transport via ABC system	M_atp_c + M_h2o_c + M_thm_e --> M_adp_c + M_h_c + M_pi_c + M_thm_c	Transport		1.25788e-10	5.85773e-11	6.72103e-11
R_GLYCK	glycerate kinase	M_atp_c + M_glyc_DASH_R_c --> M_3pg_c + M_adp_c + M_h_c	Glyoxylate Metabolism	2.7.1.31	5.62502e-11	-5.27841e-12	6.15287e-11
R_EX_thm_LPAREN_e_RPAREN_	Thiamin exchange	M_thm_e <==> M_thm_b			-1.18858e-10	-5.92562e-11	5.96021e-11
R_THFGLUS	Tetrahydrofolate:L-glutamate gamma-ligase (ADP-forming)	M_atp_c + M_glu_DASH_L_c + M_thf_c <==> M_adp_c + M_h_c + M_pi_c + M_thfglu_c		6.3.2.17	-5.19106e-11	3.36886e-12	5.52795e-11
R_EX_glyald_LPAREN_e_RPAREN_	D-Glyceraldehyde exchange	M_glyald_e <==> M_glyald_b			-5.37606e-11	-3.88862e-13	5.33717e-11
R_UPPDC1	uroporphyrinogen decarboxylase (uroporphyrinogen III)	4 M_h_c + M_uppg3_c --> 4 M_co2_c + M_cpppg3_c	Cofactor and Prosthetic Group Biosynthesis	4.1.1.37	3.23359e-09	3.18058e-09	5.30132e-11
R_SERabc	L-serine transport via ABC system	M_atp_c + M_h2o_c + M_ser_DASH_L_e --> M_adp_c + M_h_c + M_pi_c + M_ser_DASH_L_c	Transport		3.80952e-11	-1.37351e-11	5.18303e-11
R_MNLpts	mannitol transport via PEP:Pyr PTS	M_mnl_e + M_pep_c --> M_mnl1p_c + M_pyr_c	Fructose and Mannose Metabolism		-4.82531e-11	-7.58415e-13	4.74947e-11
R_SA_free_FA	Free Fatty Acid composition for SA	7.7 M_fa11_c + 18.1 M_fa12_c + 19.3 M_fa3_c + 32.7 M_fa4_c + 4.7 M_fa6_c + 10.1 M_hdca_c --> M_SA_FREE_FA_c			1.06147e-10	5.9501e-11	4.66456e-11
R_AKGMAL	alpha-ketoglutarate/malate transporter	M_akg_c + M_mal_DASH_L_e <==> M_akg_e + M_mal_DASH_L_c	Transport		-2.52965e-11	1.61838e-11	4.14803e-11
R_EX_acgam_LPAREN_e_RPAREN_	N-Acetyl-D-glucosamine exchange	M_acgam_e <==> M_acgam_b			2.83678e-11	-6.53291e-12	3.49007e-11
R_MNabc	manganese transport via ABC system	M_atp_c + M_h2o_c + M_mn2_e --> M_adp_c + M_h_c + M_mn2_c + M_pi_c	Transport		-1.37865e-11	1.75543e-11	3.13408e-11
R_EX_k_LPAREN_e_RPAREN_	K+ exchange	M_k_e <==> M_k_b			-3.60856e-11	-5.40987e-12	3.06758e-11
R_DRPA	deoxyribose-phosphate aldolase	M_2dr5p_c --> M_acald_c + M_g3p_c		4.1.2.4	1.5334e-09	1.50514e-09	2.82559e-11
R_DURIPP	deoxyuridine phosphorylase	M_duri_c + M_pi_c <==> M_2dr1p_c + M_ura_c	Purine and Pyrimidine Biosynthesis		1.48229e-09	1.51021e-09	2.79142e-11
R_EX_cys_L_LPAREN_e_RPAREN_	L-Cysteine exchange	M_cys_DASH_L_e <==> M_cys_DASH_L_b			-3.44977e-11	-6.74199e-12	2.77557e-11
R_CPPPGO	coproporphyrinogen oxidase (O2 required)	M_cpppg3_c + 2 M_h_c + M_o2_c --> 2 M_co2_c + 2 M_h2o_c + M_pppg9_c		1.3.3.3	3.19373e-09	3.16956e-09	2.41738e-11
R_MNt2	manganese transport in via proton symport	M_h_e + M_mn2_e --> M_h_c + M_mn2_c	Transport		4.49174e-12	-1.81557e-11	2.26474e-11
R_EX_mal_L_LPAREN_e_RPAREN_	L-Malate exchange	M_mal_DASH_L_e <==> M_mal_DASH_L_b			-3.73316e-11	-1.59856e-11	2.13459e-11
R_NH4t4	ammonium transport out via K+ antiport	M_k_c + M_nh4_e --> M_k_e + M_nh4_c	Transport		-4.60147e-12	1.58084e-11	2.04099e-11
R_NADH8	NADH dehydrogenase (demethylmenaquinone-8 _ 2.8 protons)	M_2dmmq8_c + 3.8 M_h_c + M_nadh_c --> M_2dmmql8_c + 2.8 M_h_e + M_nad_c	Oxidative Phosphorylation	1.6.5.3	-2.92584e-11	-1.00489e-11	1.92094e-11
R_NDPK4	nucleoside-diphosphate kinase (ATP:dTDP)	M_atp_c + M_dtdp_c <==> M_adp_c + M_dttp_c	Purine and Pyrimidine Biosynthesis	2.7.4.6	1.80501e-11	9.08272e-14	1.79593e-11
R_DURIK1	deoxyuridine kinase (ATP:Deoxyuridine)	M_atp_c + M_duri_c --> M_adp_c + M_dump_c + M_h_c	Purine and Pyrimidine Biosynthesis		-1.49211e-09	-1.50789e-09	1.57746e-11
R_GLYD	glycerate dehydrogenase	M_h_c + M_hpyr_c + M_nadh_c <==> M_glyc_DASH_R_c + M_nad_c		1.1.1.29	1.38529e-11	-1.0569e-12	1.49098e-11
R_PUNP2	purine-nucleoside phosphorylase (Deoxyadenosine)	M_dad_DASH_2_c + M_pi_c <==> M_2dr1p_c + M_ade_c	Purine and Pyrimidine Biosynthesis	2.4.2.1	-1.45681e-11	-8.25702e-13	1.37424e-11
R_CYSabc	L-cysteine transport via ABC system	M_atp_c + M_cys_DASH_L_e + M_h2o_c --> M_adp_c + M_cys_DASH_L_c + M_h_c + M_pi_c	Transport		1.86579e-11	5.56665e-12	1.30912e-11
R_GLYALDt	Glyceraldehyde facilitated diffusion	M_glyald_e <==> M_glyald_c			1.29871e-11	3.30281e-14	1.2954e-11
R_KAS14	beta-ketoacyl-ACP synthase	M_acACP_c + M_h_c + M_malACP_c --> M_ACP_c + M_actACP_c + M_co2_c	Cell Envelope Biosynthesis	2.3.1.41	-9.42237e-12	2.72385e-12	1.21462e-11
R_EX_mn2_LPAREN_e_RPAREN_	Mn2+ exchange	M_mn2_e <==> M_mn2_b			1.36134e-11	1.68128e-12	1.19322e-11
R_BTS3r	biotin synthase	M_dtbt_c + 2 M_s_c <==> M_btn_c + M_h2s_c	Cofactor and Prosthetic Group Biosynthesis	2.8.1.6	1.17801e-11	1.19211e-13	1.16609e-11
R_EX_ser_L_LPAREN_e_RPAREN_	L-Serine exchange	M_ser_DASH_L_e <==> M_ser_DASH_L_b			2.08475e-13	1.16378e-11	1.14293e-11
R_EX_btn_LPAREN_e_RPAREN_	Biotin exchange	M_btn_e <==> M_btn_b			1.28387e-11	1.61863e-12	1.12201e-11
R_GLYAT	glycine C-acetyltransferase	M_accoa_c + M_gly_c <==> M_2aobut_c + M_coa_c	Glycine and Serine Metabolism	2.3.1.29	4.66781e-12	-6.14322e-12	1.0811e-11
R_NPHSr	naphthoate synthase (reversible)	M_sbzcoa_c <==> M_coa_c + M_dhna_c	Vitamins _amp; Cofactor Biosynthesis	4.1.3.36	-1.05402e-11	-6.60561e-14	1.04742e-11
R_EX_nh4_LPAREN_e_RPAREN_	Ammonia exchange	M_nh4_e <==> M_nh4_b			-4.90922e-12	-1.48407e-11	9.93143e-12
R_NADH9	NADH dehydrogenase (demethylmenaquinone-8 _ 0 protons)	M_2dmmq8_c + M_h_c + M_nadh_c --> M_2dmmql8_c + M_nad_c	Oxidative Phosphorylation	1.6.5.3	3.4753e-13	9.19392e-12	8.84639e-12
R_HSERTA	homoserine O-trans-acetylase	M_accoa_c + M_hom_DASH_L_c <==> M_achms_c + M_coa_c	Glycine and Serine Metabolism	2.3.1.31	4.8278e-12	1.35271e-11	8.69926e-12
R_AOXSr	_8-amino-7-oxononanoate synthase	M_ala_DASH_L_c + M_h_c + M_pmcoa_c <==> M_8aonn_c + M_co2_c + M_coa_c	Cofactor and Prosthetic Group Biosynthesis	2.3.1.47	-1.34705e-11	-5.09303e-12	8.37751e-12
R_UDPG4E	UDPglucose 4-epimerase	M_udpg_c <==> M_udpgal_c		5.1.3.2	7.88399e-12	2.06425e-15	7.88193e-12
R_YUMPS	yUMP synthetase	M_r5p_c + M_ura_c <==> M_h2o_c + M_psd5p_c		4.2.1.70	-6.17356e-12	9.90842e-13	7.1644e-12
R_ASPabc	L-aspartate transport via ABC system	M_asp_DASH_L_e + M_atp_c + M_h2o_c --> M_adp_c + M_asp_DASH_L_c + M_h_c + M_pi_c	Transport		1.80528e-11	1.09913e-11	7.06146e-12
R_ACGApts	N-Acetyl-D-glucosamine transport via PEP:Pyr PTS	M_acgam_e + M_pep_c --> M_acgam6p_c + M_pyr_c	Transport		6.75296e-13	7.35623e-12	6.68093e-12
R_EX_asp_L_LPAREN_e_RPAREN_	L-Aspartate exchange	M_asp_DASH_L_e <==> M_asp_DASH_L_b			-1.73529e-11	-1.11073e-11	6.24565e-12
R_KAS15	beta-ketoacyl-ACP synthase (2)	M_accoa_c + M_h_c + M_malACP_c --> M_actACP_c + M_co2_c + M_coa_c	Cell Envelope Biosynthesis		7.33238e-12	1.24403e-12	6.08835e-12
R_SBTD_Dr	D-sorbitol dehydrogenase (R)	M_nad_c + M_sbt_DASH_D_c <==> M_fru_c + M_h_c + M_nadh_c	Fructose and Mannose Metabolism	1.1.1.14	-3.95258e-13	3.07987e-12	3.47513e-12
R_PPM2	phosphopentomutase 2 (deoxyribose)	M_2dr1p_c <==> M_2dr5p_c		5.4.2.7	1.51177e-09	1.50839e-09	3.37734e-12
R_BTNt2i	Biotin uptake	M_btn_e + M_h_e --> M_btn_c + M_h_c	Transport		-4.26383e-12	-1.09272e-12	3.17112e-12
R_EX_mnl_LPAREN_e_RPAREN_	D-Mannitol exchange	M_mnl_e <==> M_mnl_b			4.38505e-12	1.81491e-12	2.57015e-12
R_AMAOTr	adenosylmethionine-8-amino-7-oxononanoate transaminase	M_8aonn_c + M_amet_c <==> M_amob_c + M_dann_c	Cofactor and Prosthetic Group Biosynthesis	2.6.1.62	-2.05452e-12	-1.01406e-13	1.95311e-12
R_M1PD	mannitol-1-phosphate 5-dehydrogenase	M_mnl1p_c + M_nad_c <==> M_f6p_c + M_h_c + M_nadh_c	Alternate Carbon Metabolism	1.1.1.17	-4.66781e-12	-2.87344e-12	1.79437e-12
R_G3PD7	glycerol-3-phosphate dehydrogenase (demethylmenaquinone-8)	M_2dmmq8_c + M_glyc3p_c --> M_2dmmql8_c + M_dhap_c	Glycerolipid Metabolism	1.1.99.5	-5.40381e-12	-3.63713e-12	1.76669e-12
R_G6PDH2r	glucose 6-phosphate dehydrogenase	M_g6p_c + M_nadp_c <==> M_6pgl_c + M_h_c + M_nadph_c	Pentose Phosphate Pathway	1.1.1.49	1.65632e-12	2.74133e-12	1.08501e-12
R_ALCD1	alcohol dehydrogenase (methanol)	M_meoh_c + M_nad_c <==> M_fald_c + M_h_c + M_nadh_c	Methane Metabolism		3.01149e-12	3.56703e-12	5.55539e-13
R_INDPYRD	Indole-3-pyruvate decarboxylase	M_h_c + M_indpyr_c <==> M_co2_c + M_id3acald_c	Glycolysis/Gluconeogenesis	4.1.1.74	3.76437e-14	0	3.76437e-14
R_3M2OPLOXRD	_3-Methyl-2-oxopentanoate:lipoamide oxidoreductase(decarboxylating and acceptor-2-methylpropanoylating)	M_3mop_c + M_h_c + M_lpam_c <==> M_2mbdhl_c + M_co2_c		1.2.4.4	0	3.30281e-14	3.30281e-14
R_PMANM	phosphomannomutase	M_man1p_c <==> M_man6p_c	Fructose and Mannose Metabolism	5.4.2.8	9.41091e-15	-8.25702e-15	1.76679e-14
R_4M2OPLOXRD	_4-Methyl-2-oxopentanoate:lipoamide oxidoreductase(decarboxylating and acceptor-2-methylpropanoylating)	M_4mop_c + M_h_c + M_lpam_c <==> M_3mbdhl_c + M_co2_c		1.2.4.4	0	1.6514e-14	1.6514e-14
R_ALAALAr	D-alanine-D-alanine ligase (reversible)	2 M_ala_DASH_D_c + M_atp_c <==> M_adp_c + M_alaala_c + M_h_c + M_pi_c	Alanine and Aspartate Metabolism	6.3.2.4	0	1.6514e-14	1.6514e-14
R_3M2OBLOXRD	_3-Methyl-2-oxobutanoate:lipoamide oxidoreductase(decarboxylating and acceptor-2-methylpropanoylating)	M_3mob_c + M_h_c + M_lpam_c <==> M_2mpdhl_c + M_co2_c		1.2.4.4	-1.88218e-14	-3.30281e-14	1.42062e-14
R_ICHORS	isochorismate synthase	M_chor_c <==> M_ichor_c	Quinone Biosynthesis	5.4.99.6	4.70546e-15	-4.12851e-15	8.83396e-15
R_NBAH	N-Benzoylglycine amidohydrolase	M_bgly_c + M_h2o_c <==> M_bz_c + M_gly_c		3.5.1.32	0	8.25702e-15	8.25702e-15
R_S7PIr	sedoheptulose 7-phosphate isomerase (reversible)	M_s7p_c <==> M_gmhep7p_c			-4.70546e-15	0	4.70546e-15
R_GTHP	glutathione peroxidase	2 M_gthrd_c + M_h2o2_c <==> M_gthox_c + 2 M_h2o_c	Sterol Biosynthesis	1.11.1.9	-1.88218e-14	-1.6514e-14	2.30779e-15
R_DBTSr	dethiobiotin synthase	M_atp_c + M_co2_c + M_dann_c <==> M_adp_c + M_dtbt_c + 3 M_h_c + M_pi_c	Cofactor and Prosthetic Group Biosynthesis	6.3.3.3	1.47046e-15	-1.29016e-16	1.59947e-15
R_EX_glc_LPAREN_e_RPAREN_	D-Glucose exchange	M_glc_DASH_D_e <==> M_glc_DASH_D_b			-100	-100	0
R_6PHBG	_6-phospho-beta-glucosidase	M_h2o_c + M_salc6p_c --> M_2hymeph_c + M_g6p_c	Glycolysis/Gluconeogenesis	3.2.1.86	0	0	0
R_ABTAr	_4-aminobutyrate transaminase	M_4abut_c + M_akg_c <==> M_glu_DASH_L_c + M_sucsal_c		2.6.1.19	0	0	0
R_ACLDC	acetolactate decarboxylase	M_alac_DASH_S_c + M_h_c --> M_actn_DASH_R_c + M_co2_c	Carbohydrate Metabolism	4.1.1.5	0	0	0
R_ADCYRS	adenosylcobyric acid synthase (glutamine-hydrolysing)	M_adcobdam_c + 4 M_atp_c + 4 M_gln_DASH_L_c + 4 M_h2o_c --> M_adcobhex_c + 4 M_adp_c + 4 M_glu_DASH_L_c + 4 M_h_c + 4 M_pi_c	Cofactor and Prosthetic Group Biosynthesis		0	0	0
R_ADPRDP	ADPribose diphosphatase	M_adprib_c + M_h2o_c --> M_amp_c + 2 M_h_c + M_r5p_c		3.6.1.13	0	0	0
R_AGMHE	ADP-D-glycero-D-manno-heptose epimerase	M_adphep_DASH_DD_c --> M_adphep_DASH_LD_c	Cell Envelope Biosynthesis	5.1.3.20	0	0	0
R_AHCYSNS	S-adenosylhomocysteine nucleosidase	M_ahcys_c + M_h2o_c --> M_ade_c + M_rhcys_c		3.2.2.9	0	0	0
R_ALATRS	Alanyl-tRNA synthetase	M_ala_DASH_L_c + M_atp_c + M_trnaala_c --> M_alatrna_c + M_amp_c + M_ppi_c		6.1.1.7	0	0	0
R_AMAA	N-acetylmuramoyl-L-alanine amidase	M_acmama_c + M_h2o_c --> M_acmam_c + M_ala_DASH_L_c		3.5.1.28	0	0	0
R_ARGTRS	Arginyl-tRNA synthetase	M_arg_DASH_L_c + M_atp_c + M_trnaarg_c --> M_amp_c + M_argtrna_c + M_ppi_c		6.1.1.19	0	0	0
R_ASNTRS	Asparaginyl-tRNA synthetase	M_asn_DASH_L_c + M_atp_c + M_trnaasn_c --> M_amp_c + M_asntrna_c + M_ppi_c		6.1.1.22	0	0	0
R_ASPTRS	Aspartyl-tRNA synthetase	M_asp_DASH_L_c + M_atp_c + M_trnaasp_c --> M_amp_c + M_asptrna_c + M_ppi_c		6.1.1.12	0	0	0
R_BACCL	biotin-[acetyl-CoA-carboxylase] ligase	M_atp_c + M_btn_c + M_h_c --> M_btamp_c + M_ppi_c		6.3.4.15	0	0	0
R_biomass_SA_2a	SA biomass 2 without ions	0.42 M_12dgr_EC_c + 1.27 M_26dap_DASH_LL_c + 0.6 M_DGDG_SA_c + 0.01 M_SA_FREE_FA_c + 0.38 M_acgam_c + 1.22 M_acgam1p_c + 6.6 M_ala_DASH_L_c + 3.11 M_amp_c + 3.88 M_arg_DASH_L_c + 4.48 M_asn_DASH_L_c + 4.48 M_asp_DASH_L_c + 20 M_atp_c + 2.51 M_clpn_EC_c + 2.2 M_cmp_c + 0.79 M_cys_DASH_L_c + 0.76 M_damp_c + 0.53 M_dcmp_c + 0.6 M_dgmp_c + 0.73 M_dtmp_c + 0.23 M_gam1p_c + 0.38 M_glc_DASH_D_c + 5.3 M_glcp_SA_c + 8.72 M_gln_DASH_L_c + 9.68 M_glu_DASH_L_c + 3.51 M_gly_c + 4.01 M_gmp_c + 20 M_h2o_c + 1.45 M_his_DASH_L_c + 4.06 M_ile_DASH_L_c + 5.21 M_leu_DASH_L_c + 5.45 M_lys_DASH_L_c + 1.94 M_met_DASH_L_c + 0.01 M_pala_SA_c + 0.89 M_pe_EC_c + 2.31 M_pg_EC_c + 0.01 M_pgly_SA_c + 3.33 M_phe_DASH_L_c + 0.01 M_pleu_SA_c + 0.15 M_plys_SA_c + 2.12 M_pro_DASH_L_c + 2.6 M_ser_DASH_L_c + 2.86 M_tcam_c + 2.54 M_thr_DASH_L_c + 1.27 M_trp_DASH_L_c + 2.3 M_tyr_DASH_L_c + 1.78 M_uamr_c + 2.39 M_ump_c + 4.12 M_val_DASH_L_c --> 20 M_adp_c + 20 M_h_c + 20 M_pi_c			0	0	0
R_biomass_SA_2b	SA biomass 2 without ions or DGDG	0.42 M_12dgr_EC_c + 1.27 M_26dap_DASH_LL_c + 0.01 M_SA_FREE_FA_c + 0.38 M_acgam_c + 1.22 M_acgam1p_c + 6.6 M_ala_DASH_L_c + 3.11 M_amp_c + 3.88 M_arg_DASH_L_c + 4.48 M_asn_DASH_L_c + 4.48 M_asp_DASH_L_c + 20 M_atp_c + 2.51 M_clpn_EC_c + 2.2 M_cmp_c + 0.79 M_cys_DASH_L_c + 0.76 M_damp_c + 0.53 M_dcmp_c + 0.6 M_dgmp_c + 0.73 M_dtmp_c + 0.23 M_gam1p_c + 0.38 M_glc_DASH_D_c + 5.3 M_glcp_SA_c + 8.72 M_gln_DASH_L_c + 9.68 M_glu_DASH_L_c + 3.51 M_gly_c + 4.01 M_gmp_c + 20 M_h2o_c + 1.45 M_his_DASH_L_c + 4.06 M_ile_DASH_L_c + 5.21 M_leu_DASH_L_c + 5.45 M_lys_DASH_L_c + 1.94 M_met_DASH_L_c + 0.01 M_pala_SA_c + 0.89 M_pe_EC_c + 2.31 M_pg_EC_c + 0.01 M_pgly_SA_c + 3.33 M_phe_DASH_L_c + 0.01 M_pleu_SA_c + 0.15 M_plys_SA_c + 2.12 M_pro_DASH_L_c + 2.6 M_ser_DASH_L_c + 2.86 M_tcam_c + 2.54 M_thr_DASH_L_c + 1.27 M_trp_DASH_L_c + 2.3 M_tyr_DASH_L_c + 1.78 M_uamr_c + 2.39 M_ump_c + 4.12 M_val_DASH_L_c --> 20 M_adp_c + 20 M_h_c + 20 M_pi_c			0	0	0
R_biomass_SA_3a	SA biomass 3 without ions	0.42 M_12dgr_EC_c + 1.27 M_26dap_DASH_LL_c + 0.01 M_SA_FREE_FA_c + 0.38 M_acgam_c + 1.22 M_acgam1p_c + 6.6 M_ala_DASH_L_c + 3.11 M_amp_c + 3.88 M_arg_DASH_L_c + 4.48 M_asn_DASH_L_c + 4.48 M_asp_DASH_L_c + 20 M_atp_c + 2.51 M_clpn_EC_c + 2.2 M_cmp_c + 0.79 M_cys_DASH_L_c + 0.76 M_damp_c + 0.53 M_dcmp_c + 0.012068 M_dgdcg_SA_c + 0.6 M_dgmp_c + 0.73 M_dtmp_c + 0.23 M_gam1p_c + 0.38 M_glc_DASH_D_c + 5.3 M_glcp_SA_c + 8.72 M_gln_DASH_L_c + 9.68 M_glu_DASH_L_c + 3.51 M_gly_c + 4.01 M_gmp_c + 20 M_h2o_c + 1.45 M_his_DASH_L_c + 4.06 M_ile_DASH_L_c + 5.21 M_leu_DASH_L_c + 5.45 M_lys_DASH_L_c + 1.94 M_met_DASH_L_c + 0.01 M_pala_SA_c + 0.89 M_pe_EC_c + 2.31 M_pg_EC_c + 0.01 M_pgly_SA_c + 3.33 M_phe_DASH_L_c + 0.01 M_pleu_SA_c + 0.15 M_plys_SA_c + 2.12 M_pro_DASH_L_c + 2.6 M_ser_DASH_L_c + 2.86 M_tcam_c + 2.54 M_thr_DASH_L_c + 1.27 M_trp_DASH_L_c + 2.3 M_tyr_DASH_L_c + 1.78 M_uamr_c + 2.39 M_ump_c + 4.12 M_val_DASH_L_c --> 20 M_adp_c + 20 M_h_c + 20 M_pi_c			0	0	0
R_biomass_SA_3b	SA biomass 3 without ions	0.42 M_12dgr_EC_c + 1.27 M_26dap_DASH_LL_c + 0.01 M_SA_FREE_FA_c + 0.38 M_acgam_c + 1.22 M_acgam1p_c + 6.6 M_ala_DASH_L_c + 3.11 M_amp_c + 3.88 M_arg_DASH_L_c + 4.48 M_asn_DASH_L_c + 4.48 M_asp_DASH_L_c + 20000 M_atp_c + 2.51 M_clpn_EC_c + 2.2 M_cmp_c + 0.79 M_cys_DASH_L_c + 0.76 M_damp_c + 0.53 M_dcmp_c + 0.012068 M_dgdcg_SA_c + 0.6 M_dgmp_c + 0.73 M_dtmp_c + 0.23 M_gam1p_c + 0.38 M_glc_DASH_D_c + 5.3 M_glcp_SA_c + 8.72 M_gln_DASH_L_c + 9.68 M_glu_DASH_L_c + 3.51 M_gly_c + 4.01 M_gmp_c + 20000 M_h2o_c + 1.45 M_his_DASH_L_c + 4.06 M_ile_DASH_L_c + 5.21 M_leu_DASH_L_c + 5.45 M_lys_DASH_L_c + 1.94 M_met_DASH_L_c + 0.01 M_pala_SA_c + 0.89 M_pe_EC_c + 2.31 M_pg_EC_c + 0.01 M_pgly_SA_c + 3.33 M_phe_DASH_L_c + 0.01 M_pleu_SA_c + 0.15 M_plys_SA_c + 2.12 M_pro_DASH_L_c + 2.6 M_ser_DASH_L_c + 2.86 M_tcam_c + 2.54 M_thr_DASH_L_c + 1.27 M_trp_DASH_L_c + 2.3 M_tyr_DASH_L_c + 1.78 M_uamr_c + 2.39 M_ump_c + 4.12 M_val_DASH_L_c --> 20000 M_adp_c + 20000 M_h_c + 20000 M_pi_c			0	0	0
R_biomass_SA_4a	SA biomass 4 without ions	0.42 M_12dgr_SA_c + 1.27 M_26dap_DASH_LL_c + 0.01 M_SA_FREE_FA_c + 0.38 M_acgam_c + 1.22 M_acgam1p_c + 6.6 M_ala_DASH_L_c + 3.11 M_amp_c + 3.88 M_arg_DASH_L_c + 4.48 M_asn_DASH_L_c + 4.48 M_asp_DASH_L_c + 20000 M_atp_c + 2.51 M_clpn_SA_c + 2.2 M_cmp_c + 0.79 M_cys_DASH_L_c + 0.76 M_damp_c + 0.53 M_dcmp_c + 0.012068 M_dgdcg_SA2_c + 0.6 M_dgmp_c + 0.73 M_dtmp_c + 0.23 M_gam1p_c + 0.38 M_glc_DASH_D_c + 5.3 M_glcp_SA_c + 8.72 M_gln_DASH_L_c + 9.68 M_glu_DASH_L_c + 3.51 M_gly_c + 4.01 M_gmp_c + 20000 M_h2o_c + 1.45 M_his_DASH_L_c + 4.06 M_ile_DASH_L_c + 5.21 M_leu_DASH_L_c + 5.45 M_lys_DASH_L_c + 1.94 M_met_DASH_L_c + 0.01 M_pala_SA2_c + 0.89 M_pe_SA_c + 2.31 M_pg_SA_c + 0.01 M_pgly_SA2_c + 3.33 M_phe_DASH_L_c + 0.01 M_pleu_SA2_c + 0.15 M_plys_SA2_c + 2.12 M_pro_DASH_L_c + 2.6 M_ser_DASH_L_c + 2.86 M_tcam_c + 2.54 M_thr_DASH_L_c + 1.27 M_trp_DASH_L_c + 2.3 M_tyr_DASH_L_c + 1.78 M_uamr_c + 2.39 M_ump_c + 4.12 M_val_DASH_L_c --> 20000 M_adp_c + 20000 M_h_c + 20000 M_pi_c			0	0	0
R_biomass_SA_5a	SA biomass 5 without ions	0.42 M_12dgr_SA_c + 1.27 M_26dap_DASH_LL_c + 0.01 M_SA_FREE_FA_c + 0.38 M_acgam_c + 1.22 M_acgam1p_c + 6.6 M_ala_DASH_L_c + 3.11 M_amp_c + 3.88 M_arg_DASH_L_c + 4.48 M_asn_DASH_L_c + 4.48 M_asp_DASH_L_c + 20000 M_atp_c + 2.51 M_clpn_SA_c + 2.2 M_cmp_c + 0.79 M_cys_DASH_L_c + 0.76 M_damp_c + 0.53 M_dcmp_c + 0.012068 M_dgdcg_SA2_c + 0.6 M_dgmp_c + 0.73 M_dtmp_c + 0.23 M_gam1p_c + 5.3 M_glcp_SA_c + 8.72 M_gln_DASH_L_c + 9.68 M_glu_DASH_L_c + 3.51 M_gly_c + 4.01 M_gmp_c + 20000 M_h2o_c + 1.45 M_his_DASH_L_c + 4.06 M_ile_DASH_L_c + 5.21 M_leu_DASH_L_c + 5.45 M_lys_DASH_L_c + 1.94 M_met_DASH_L_c + 0.01 M_pala_SA2_c + 0.89 M_pe_SA_c + 2.31 M_pg_SA_c + 0.01 M_pgly_SA2_c + 3.33 M_phe_DASH_L_c + 0.01 M_pleu_SA2_c + 0.15 M_plys_SA2_c + 2.12 M_pro_DASH_L_c + 2.6 M_ser_DASH_L_c + 2.86 M_tcam_c + 2.54 M_thr_DASH_L_c + 1.27 M_trp_DASH_L_c + 2.3 M_tyr_DASH_L_c + 1.78 M_uamr_c + 2.39 M_ump_c + 4.12 M_val_DASH_L_c --> 20000 M_adp_c + 20000 M_h_c + 20000 M_pi_c			0	0	0
R_biomass_SA_6a	SA biomass 6 without ions	0.42 M_12dgr_SA_c + 1.27 M_26dap_DASH_LL_c + 0.01 M_SA_FREE_FA_c + 0.38 M_acgam_c + 1.22 M_acgam1p_c + 6.6 M_ala_DASH_L_c + 3.11 M_amp_c + 3.88 M_arg_DASH_L_c + 4.48 M_asn_DASH_L_c + 4.48 M_asp_DASH_L_c + 20000 M_atp_c + 2.51 M_clpn_SA_c + 2.2 M_cmp_c + 0.79 M_cys_DASH_L_c + 0.76 M_damp_c + 0.53 M_dcmp_c + 0.012068 M_dgdcg_SA2_c + 0.6 M_dgmp_c + 0.73 M_dtmp_c + 0.23 M_gam1p_c + 5.3 M_glcp_SA_c + 8.72 M_gln_DASH_L_c + 9.68 M_glu_DASH_L_c + 3.51 M_gly_c + 4.01 M_gmp_c + 20000 M_h2o_c + 0.01 M_hemeO_c + 1.45 M_his_DASH_L_c + 4.06 M_ile_DASH_L_c + 5.21 M_leu_DASH_L_c + 5.45 M_lys_DASH_L_c + 1.94 M_met_DASH_L_c + 0.01 M_pala_SA2_c + 0.89 M_pe_SA_c + 2.31 M_pg_SA_c + 0.01 M_pgly_SA2_c + 3.33 M_phe_DASH_L_c + 0.01 M_pleu_SA2_c + 0.15 M_plys_SA2_c + 2.12 M_pro_DASH_L_c + 0.01 M_ptrc_c + 2.6 M_ser_DASH_L_c + 0.01 M_sheme_c + 0.01 M_spmd_c + 2.86 M_tcam_c + 2.54 M_thr_DASH_L_c + 1.27 M_trp_DASH_L_c + 2.3 M_tyr_DASH_L_c + 1.78 M_uamr_c + 2.39 M_ump_c + 4.12 M_val_DASH_L_c --> 20000 M_adp_c + 20000 M_h_c + 20000 M_pi_c			0	0	0
R_biomass_SA_6b	SA biomass 6 without ions	0.42 M_12dgr_SA_c + 1.27 M_26dap_DASH_LL_c + 0.01 M_SA_FREE_FA_c + 0.38 M_acgam_c + 1.22 M_acgam1p_c + 6.6 M_ala_DASH_L_c + 3.11 M_amp_c + 3.88 M_arg_DASH_L_c + 4.48 M_asn_DASH_L_c + 4.48 M_asp_DASH_L_c + 20000 M_atp_c + 2.51 M_clpn_SA_c + 2.2 M_cmp_c + 0.79 M_cys_DASH_L_c + 0.76 M_damp_c + 0.53 M_dcmp_c + 0.012068 M_dgdcg_SA2_c + 0.6 M_dgmp_c + 0.73 M_dtmp_c + 0.23 M_gam1p_c + 5.3 M_glcp_SA_c + 8.72 M_gln_DASH_L_c + 9.68 M_glu_DASH_L_c + 3.51 M_gly_c + 4.01 M_gmp_c + 20000 M_h2o_c + 1.45 M_his_DASH_L_c + 4.06 M_ile_DASH_L_c + 5.21 M_leu_DASH_L_c + 5.45 M_lys_DASH_L_c + 1.94 M_met_DASH_L_c + 0.01 M_pala_SA2_c + 0.89 M_pe_SA_c + 2.31 M_pg_SA_c + 0.01 M_pgly_SA2_c + 3.33 M_phe_DASH_L_c + 0.01 M_pleu_SA2_c + 0.15 M_plys_SA2_c + 2.12 M_pro_DASH_L_c + 0.01 M_ptrc_c + 2.6 M_ser_DASH_L_c + 0.01 M_spmd_c + 2.86 M_tcam_c + 2.54 M_thr_DASH_L_c + 1.27 M_trp_DASH_L_c + 2.3 M_tyr_DASH_L_c + 1.78 M_uamr_c + 2.39 M_ump_c + 4.12 M_val_DASH_L_c --> 20000 M_adp_c + 20000 M_h_c + 20000 M_pi_c			0	0	0
R_biomass_SA_7a	SA biomass 7 without ions	0.01 M_10fthf_c + 0.42 M_12dgr_SA_c + 1.27 M_26dap_DASH_LL_c + 0.01 M_SA_FREE_FA_c + 0.38 M_acgam_c + 1.22 M_acgam1p_c + 6.6 M_ala_DASH_L_c + 3.11 M_amp_c + 3.88 M_arg_DASH_L_c + 4.48 M_asn_DASH_L_c + 4.48 M_asp_DASH_L_c + 20000 M_atp_c + 2.51 M_clpn_SA_c + 2.2 M_cmp_c + 0.79 M_cys_DASH_L_c + 0.76 M_damp_c + 0.53 M_dcmp_c + 0.012068 M_dgdcg_SA2_c + 0.6 M_dgmp_c + 0.73 M_dtmp_c + 0.01 M_fad_c + 0.23 M_gam1p_c + 5.3 M_glcp_SA_c + 8.72 M_gln_DASH_L_c + 9.68 M_glu_DASH_L_c + 3.51 M_gly_c + 4.01 M_gmp_c + 20000 M_h2o_c + 0.01 M_hemeO_c + 1.45 M_his_DASH_L_c + 4.06 M_ile_DASH_L_c + 5.21 M_leu_DASH_L_c + 5.45 M_lys_DASH_L_c + 1.94 M_met_DASH_L_c + 0.01 M_mlthf_c + 0.01 M_nad_c + 0.01 M_nadp_c + 0.01 M_pala_SA2_c + 0.89 M_pe_SA_c + 2.31 M_pg_SA_c + 0.01 M_pgly_SA2_c + 3.33 M_phe_DASH_L_c + 0.01 M_pleu_SA2_c + 0.15 M_plys_SA2_c + 2.12 M_pro_DASH_L_c + 0.01 M_ptrc_c + 2.6 M_ser_DASH_L_c + 0.01 M_sheme_c + 0.01 M_spmd_c + 2.86 M_tcam_c + 0.01 M_thf_c + 2.54 M_thr_DASH_L_c + 1.27 M_trp_DASH_L_c + 2.3 M_tyr_DASH_L_c + 1.78 M_uamr_c + 2.39 M_ump_c + 4.12 M_val_DASH_L_c --> 20000 M_adp_c + 20000 M_h_c + 20000 M_pi_c			0	0	0
R_biomass_SA_7b	SA biomass 7 without ions	0.01 M_10fthf_c + 0.42 M_12dgr_SA_c + 1.27 M_26dap_DASH_LL_c + 0.01 M_SA_FREE_FA_c + 0.38 M_acgam_c + 1.22 M_acgam1p_c + 6.6 M_ala_DASH_L_c + 3.11 M_amp_c + 3.88 M_arg_DASH_L_c + 4.48 M_asn_DASH_L_c + 4.48 M_asp_DASH_L_c + 20000 M_atp_c + 2.51 M_clpn_SA_c + 2.2 M_cmp_c + 0.79 M_cys_DASH_L_c + 0.76 M_damp_c + 0.53 M_dcmp_c + 0.012068 M_dgdcg_SA2_c + 0.6 M_dgmp_c + 0.73 M_dtmp_c + 0.01 M_fad_c + 0.23 M_gam1p_c + 5.3 M_glcp_SA_c + 8.72 M_gln_DASH_L_c + 9.68 M_glu_DASH_L_c + 3.51 M_gly_c + 4.01 M_gmp_c + 20000 M_h2o_c + 1.45 M_his_DASH_L_c + 4.06 M_ile_DASH_L_c + 5.21 M_leu_DASH_L_c + 5.45 M_lys_DASH_L_c + 1.94 M_met_DASH_L_c + 0.01 M_mlthf_c + 0.01 M_nad_c + 0.01 M_nadp_c + 0.01 M_pala_SA2_c + 0.89 M_pe_SA_c + 2.31 M_pg_SA_c + 0.01 M_pgly_SA2_c + 3.33 M_phe_DASH_L_c + 0.01 M_pleu_SA2_c + 0.15 M_plys_SA2_c + 2.12 M_pro_DASH_L_c + 0.01 M_ptrc_c + 2.6 M_ser_DASH_L_c + 0.01 M_spmd_c + 2.86 M_tcam_c + 0.01 M_thf_c + 2.54 M_thr_DASH_L_c + 1.27 M_trp_DASH_L_c + 2.3 M_tyr_DASH_L_c + 1.78 M_uamr_c + 2.39 M_ump_c + 4.12 M_val_DASH_L_c --> 20000 M_adp_c + 20000 M_h_c + 20000 M_pi_c			0	0	0
R_biomass_SA_lipids_only	SA biomass 2 lipids only	0.42 M_12dgr_EC_c + 0.6 M_DGDG_SA_c + 0.01 M_SA_FREE_FA_c + 2.51 M_clpn_EC_c + 0.01 M_pala_SA_c + 0.89 M_pe_EC_c + 2.31 M_pg_EC_c + 0.01 M_pgly_SA_c + 0.01 M_pleu_SA_c + 0.15 M_plys_SA_c --> M_h2o_c			0	0	0
R_biomass_SA_nuc_only	SA biomass only nucleutides	3.11 M_amp_c + 2.2 M_cmp_c + 0.76 M_damp_c + 0.53 M_dcmp_c + 0.6 M_dgmp_c + 0.73 M_dtmp_c + 4.01 M_gmp_c + 2.39 M_ump_c --> M_h2o_c			0	0	0
R_biomass_SA_only_AA	SA biomass only amino acids	6.6 M_ala_DASH_L_c + 3.88 M_arg_DASH_L_c + 4.48 M_asn_DASH_L_c + 4.48 M_asp_DASH_L_c + 0.79 M_cys_DASH_L_c + 8.72 M_gln_DASH_L_c + 8.72 M_glu_DASH_L_c + 3.51 M_gly_c + 1.45 M_his_DASH_L_c + 4.06 M_ile_DASH_L_c + 5.21 M_leu_DASH_L_c + 5.45 M_lys_DASH_L_c + 1.94 M_met_DASH_L_c + 3.33 M_phe_DASH_L_c + 2.12 M_pro_DASH_L_c + 2.6 M_ser_DASH_L_c + 2.54 M_thr_DASH_L_c + 1.27 M_trp_DASH_L_c + 2.3 M_tyr_DASH_L_c + 4.12 M_val_DASH_L_c --> M_h2o_c			0	0	0
R_CDPMEK	_4-(cytidine 5'-diphospho)-2-C-methyl-D-erythritol kinase	M_4c2me_c + M_atp_c --> M_2p4c2me_c + M_adp_c + M_h_c	Sterol Biosynthesis		0	0	0
R_CHCOAL	_6-carboxyhexanoate-CoA ligase	M_atp_c + M_coa_c + M_pime_c --> M_amp_c + M_pmcoa_c + M_ppi_c	Cofactor and Prosthetic Group Biosynthesis	6.2.1.14	0	0	0
R_CIT_Mgt	citrate-Mg transport in via proton symport	M_Cit_DASH_Mg_e + M_h_e --> M_Cit_DASH_Mg_c + M_h_c	Transport		0	0	0
R_COabc	Cobalt transport via ABC system	M_atp_c + M_cobalt2_e + M_h2o_c --> M_adp_c + M_cobalt2_c + M_h_c + M_pi_c	Transport		0	0	0
R_CRNabc	L-carnitine transport via ABC system	M_atp_c + M_crn_e + M_h2o_c --> M_adp_c + M_crn_c + M_h_c + M_pi_c	Transport		0	0	0
R_Cut1	Copper export via ATPase	M_atp_c + M_cu2_c + M_h2o_c --> M_adp_c + M_cu2_e + M_h_c + M_pi_c	Transport		0	0	0
R_CYSTRS	Cysteinyl-tRNA synthetase	M_atp_c + M_cys_DASH_L_c + M_trnacys_c --> M_amp_c + M_cystrna_c + M_ppi_c		6.1.1.16	0	0	0
R_DHNAOT	_1,4-dihydroxy-2-naphthoate octaprenyltransferase	M_dhna_c + M_octdp_c --> M_2dmmq8_c + M_co2_c + M_h_c + M_ppi_c			0	0	0
R_DRBK	Deoxyribokinase	M_atp_c + M_drib_c --> M_2dr5p_c + M_adp_c + M_h_c		2.7.1.15	0	0	0
R_EX_26dap_M_LPAREN_e_RPAREN_	meso-2,6-Diaminoheptanedioate exchange	M_26dap_DASH_M_e <==> M_26dap_DASH_M_b			0	0	0
R_EX_Cit_Mg_LPAREN_e_RPAREN_	Citrate-Mg exchange	M_Cit_DASH_Mg_e <==> M_Cit_DASH_Mg_b			0	0	0
R_EX_cobalt2_LPAREN_e_RPAREN_	Co2+ exchange	M_cobalt2_e <==> M_cobalt2_b			0	0	0
R_EX_crn_LPAREN_e_RPAREN_	L-Carnitine exchange	M_crn_e <==> M_crn_b			0	0	0
R_EX_cu2_LPAREN_e_RPAREN_	Cu2+ exchange	M_cu2_e <==> M_cu2_b			0	0	0
R_EX_galt_LPAREN_e_RPAREN_	Galactitol exchange	M_galt_e <==> M_galt_b			0	0	0
R_EX_mg2_LPAREN_e_RPAREN_	Mg exchange	M_mg2_e <==> M_mg2_b			0	0	0
R_EX_mobd_LPAREN_e_RPAREN_	Molybdate exchange	M_mobd_e <==> M_mobd_b			0	0	0
R_EX_ni2_LPAREN_e_RPAREN_	Ni2+ exchange	M_ni2_e <==> M_ni2_b			0	0	0
R_EX_salcn_LPAREN_e_RPAREN_	Salicin exchange	M_salcn_e <==> M_salcn_b			0	0	0
R_EX_zn2_LPAREN_e_RPAREN_	Zinc exchange	M_zn2_e <==> M_zn2_b			0	0	0
R_FGLU	formimidoylglutamase	M_forglu_c + M_h_c + M_h2o_c --> M_frmd_c + M_glu_DASH_L_c		3.5.3.8	0	0	0
R_GALTpts	Galactitol transport via PEP:Pyr PTS	M_galt_e + M_pep_c --> M_galt1p_c + M_pyr_c	Transport		0	0	0
R_GLCS1	glycogen synthase (ADPGlc)	M_adpglc_c --> M_adp_c + M_glycogen_c + M_h_c	Cell Envelope Biosynthesis	2.4.1.21	0	0	0
R_GLGC	glucose-1-phosphate adenylyltransferase	M_atp_c + M_g1p_c + M_h_c --> M_adpglc_c + M_ppi_c		2.7.7.27	0	0	0
R_GLYTRS	Glycyl-tRNA synthetase	M_atp_c + M_gly_c + M_trnagly_c --> M_amp_c + M_glytrna_c + M_ppi_c		6.1.1.14	0	0	0
R_GMHEPAT	D-glycero-D-manno-hepose 1-phosphate adenyltransferase	M_atp_c + M_gmhep1p_c + M_h_c --> M_adphep_DASH_DD_c + M_ppi_c			0	0	0
R_GMHEPK	D-glycero-D-manno-heptose 7-phosphate kinase	M_atp_c + M_gmhep7p_c --> M_adp_c + M_gmhep17bp_c + M_h_c			0	0	0
R_GMHEPPA	D-glycero-D-manno-heptose 1,7-bisphosphate phosphatase	M_gmhep17bp_c + M_h2o_c --> M_gmhep1p_c + M_pi_c			0	0	0
R_GPDDA1	Glycerophosphodiester phosphodiesterase (Glycerophosphocholine)	M_g3pc_c + M_h2o_c --> M_chol_c + M_glyc3p_c + M_h_c	Glycerolipid Metabolism	3.1.4.46	0	0	0
R_GPDDA2	Glycerophosphodiester phosphodiesterase (Glycerophosphoethanolamine)	M_g3pe_c + M_h2o_c --> M_etha_c + M_glyc3p_c + M_h_c	Glycerolipid Metabolism	3.1.4.46	0	0	0
R_GPDDA3	Glycerophosphodiester phosphodiesterase (Glycerophosphoserine)	M_g3ps_c + M_h2o_c --> M_glyc3p_c + M_h_c + M_ser_DASH_L_c	Glycerolipid Metabolism	3.1.4.46	0	0	0
R_GPDDA4	Glycerophosphodiester phosphodiesterase (Glycerophosphoglycerol)	M_g3pg_c + M_h2o_c --> M_glyc_c + M_glyc3p_c + M_h_c	Glycerolipid Metabolism	3.1.4.46	0	0	0
R_GPDDA5	Glycerophosphodiester phosphodiesterase (Glycerophosphoinositol)	M_g3pi_c + M_h2o_c --> M_glyc3p_c + M_h_c + M_inost_c	Glycerolipid Metabolism	3.1.4.46	0	0	0
R_GTPDPK	GTP diphosphokinase	M_atp_c + M_gtp_c --> M_amp_c + M_gdptp_c + M_h_c	Purine and Pyrimidine Biosynthesis	2.7.6.5	0	0	0
R_HEMEAS	Heme A synthase	M_h2o_c + M_hemeO_c --> 4 M_h_c + M_hemeA__1_c	Cofactor and Prosthetic Group Biosynthesis		0	0	0
R_HETZK	hydroxyethylthiazole kinase	M_4mhetz_c + M_atp_c --> M_4mpetz_c + M_adp_c + M_h_c	Thiamine Metabolism	2.7.1.50	0	0	0
R_HEXTT	trans-hexaprenyltranstransferase	M_hexdp_c + M_ipdp_c --> M_hepdp_c + M_ppi_c	Sterol Biosynthesis	2.5.1.30	0	0	0
R_HXPRT	hypoxanthine phosphoribosyltransferase (Hypoxanthine)	M_hxan_c + M_prpp_c --> M_imp_c + M_ppi_c	Purine and Pyrimidine Biosynthesis	2.4.2.8	0	0	0
R_ILETRS	Isoleucyl-tRNA synthetase	M_atp_c + M_ile_DASH_L_c + M_trnaile_c --> M_amp_c + M_iletrna_c + M_ppi_c		6.1.1.5	0	0	0
R_IZPN	imidazolonepropionase	M_4izp_c + M_h2o_c --> M_forglu_c + M_h_c		3.5.2.7	0	0	0
R_KAS10	b-ketoacyl synthetase (Anteiso-C17:1)	M_2mbcoa_c + 16 M_h_c + 6 M_malcoa_c + 11 M_nadph_c --> 6 M_co2_c + 7 M_coa_c + M_fa10_c + 5 M_h2o_c + 11 M_nadp_c	Fatty Acid Synthesis	2.3.1.41	0	0	0
R_KAS16	_3-hydroxy-myristoyl-ACP synthesis	M_ddcaACP_c + 2 M_h_c + M_malACP_c + M_nadph_c --> M_3hmrsACP_c + M_ACP_c + M_co2_c + M_nadp_c	Cell Envelope Biosynthesis		0	0	0
R_KAS17	b-ketoacyl synthetase (n-C18:1)	M_accoa_c + 22 M_h_c + 8 M_malcoa_c + 15 M_nadph_c --> 8 M_co2_c + 9 M_coa_c + 7 M_h2o_c + 15 M_nadp_c + M_ocdcea_c	Fatty Acid Synthesis	2.3.1.41	0	0	0
R_KAS5	b-ketoacyl synthetase (Iso-C16:1)	16 M_h_c + M_ibcoa_c + 6 M_malcoa_c + 11 M_nadph_c --> 6 M_co2_c + 7 M_coa_c + M_fa5_c + 5 M_h2o_c + 11 M_nadp_c	Fatty Acid Synthesis	2.3.1.41	0	0	0
R_KAS7	b-ketoacyl synthetase (n-C16:1)	M_accoa_c + 19 M_h_c + 7 M_malcoa_c + 13 M_nadph_c --> 7 M_co2_c + 8 M_coa_c + 6 M_h2o_c + M_hdcea_c + 13 M_nadp_c	Fatty Acid Synthesis	2.3.1.41	0	0	0
R_KAS9	b-ketoacyl synthetase (Iso-C17:1)	16 M_h_c + M_ivcoa_c + 6 M_malcoa_c + 11 M_nadph_c --> 6 M_co2_c + 7 M_coa_c + M_fa9_c + 5 M_h2o_c + 11 M_nadp_c	Fatty Acid Synthesis	2.3.1.41	0	0	0
R_LYSDC	lysine decarboxylase	M_h_c + M_lys_DASH_L_c --> M_15dap_c + M_co2_c	Threonine and Lysine Metabolism	4.1.1.18	0	0	0
R_LYSTRS	Lysyl-tRNA synthetase	M_atp_c + M_lys_DASH_L_c + M_trnalys_c --> M_amp_c + M_lystrna_c + M_ppi_c		6.1.1.6	0	0	0
R_MALTAT	maltose O-acetyltransferase	M_accoa_c + M_malt_c --> M_acmalt_c + M_coa_c		2.3.1.79	0	0	0
R_MEPCT	_2-C-methyl-D-erythritol 4-phosphate cytidylyltransferase	M_2me4p_c + M_ctp_c + M_h_c --> M_4c2me_c + M_ppi_c	Sterol Biosynthesis		0	0	0
R_METTRS	Methionyl-tRNA synthetase	M_atp_c + M_met_DASH_L_c + M_trnamet_c --> M_amp_c + M_mettrna_c + M_ppi_c		6.1.1.10	0	0	0
R_MG2abc	magnesium transport via ABC system	M_atp_c + M_h2o_c + M_mg2_e --> M_adp_c + M_h_c + M_mg2_c + M_pi_c	Transport	3.6.3.2	0	0	0
R_MHPGLUT	_5-methyltetrahydropteroyltriglutamate-homocysteine S-methyltransferase	M_hcys_DASH_L_c + M_mhpglu_c --> M_hpglu_c + M_met_DASH_L_c		2.1.1.14	0	0	0
R_MI1PP	myo-inositol 1-phosphatase	M_h2o_c + M_mi1p_DASH_D_c --> M_inost_c + M_pi_c	Lipid _amp; Cell Wall Metabolism	3.1.3.25	0	0	0
R_MOBDabc	molybdate transport via ABC system	M_atp_c + M_h2o_c + M_mobd_e --> M_adp_c + M_h_c + M_mobd_c + M_pi_c	Transport		0	0	0
R_NALN6	NALN6	M_2a3pp_c + M_nal2a6o_c --> M_3pop_c + M_n6all26d_c			0	0	0
R_NIabc	nickel transport via ABC system	M_atp_c + M_h2o_c + M_ni2_e --> M_adp_c + M_h_c + M_ni2_c + M_pi_c	Transport		0	0	0
R_NOPD	D-nopaline dehydrogenase	M_h2o_c + M_nadp_c + M_nop_c <==> M_akg_c + M_arg_DASH_L_c + M_h_c + M_nadph_c			0	0	0
R_OCTD	D-octopine dehydrogenase	M_h2o_c + M_nadp_c + M_octp_c <==> M_arg_DASH_L_c + M_h_c + M_nadph_c + M_pyr_c			0	0	0
R_OOR3r	_2-oxoglutarate synthase (rev)	M_akg_c + M_coa_c + M_fdxox_c + M_h_c <==> M_co2_c + M_fdxrd_c + M_succoa_c		1.2.7.3	0	0	0
R_ORNTA	ornithine transaminase	M_akg_c + M_orn_c --> M_glu_DASH_L_c + M_glu5sa_c		2.6.1.13	0	0	0
R_PAPPT3	phospho-N-acetylmuramoyl-pentapeptide-transferase (meso-2,6-diaminopimelate)	M_udcpp_c + M_ugmda_c --> M_uagmda_c + M_ump_c	Peptidoglycan Metabolism	2.7.8.13	0	0	0
R_PGLYCP	Phosphoglycolate phosphatase	M_2pglyc_c + M_h2o_c --> M_glyclt_c + M_pi_c	Glyoxylate Metabolism	3.1.3.18	0	0	0
R_PMPK	phosphomethylpyrimidine kinase	M_4ampm_c + M_atp_c --> M_2mahmp_c + M_adp_c	Thiamine Metabolism	2.7.4.7	0	0	0
R_PTHPS	_6-pyruvoyltetrahydropterin synthase	M_ahdt_c --> M_6pthp_c + M_pppi_c	Folate Metabolism	4.2.3.12	0	0	0
R_PYRZAM	Pyrazinamidase	M_h2o_c + M_malm_c --> M_male_c + M_nh4_c			0	0	0
R_RAFH	raffinose hydrolyzing enzyme	M_h2o_c + M_raffin_c --> M_fru_c + M_melib_c	Galactose metabolism	3.2.1.26	0	0	0
R_RBK_L1	L-ribulokinase (L-ribulose)	M_atp_c + M_rbl_DASH_L_c --> M_adp_c + M_h_c + M_ru5p_DASH_L_c		2.7.1.16	0	0	0
R_S3AdT	streptomycin 3"-adenylyltransferase	M_Stmyn_c + M_atp_c + M_h_c --> M_3AStmyn_c + M_ppi_c		2.7.7.47	0	0	0
R_SA_biomass_1a	S Aureus Biomass based on B Subtilis precursors	1241 M_3pg_c + 2097 M_accoa_c + 1236 M_akg_c + 35115 M_atp_c + 397 M_e4p_c + 428 M_g3p_c + 712 M_g6p_c + 542 M_gly_c + 14405 M_nadph_c + 8066 M_nh4_c + 1785 M_oaa_c + 642 M_pep_c + 1640 M_pi_c + 2994 M_pyr_c + 445 M_r5p_c + 262 M_ser_DASH_L_c + 195 M_so4_c --> 2852 M_co2_c + 3015 M_nadh_c			0	0	0
R_SALCpts	salicin transport via PEP:Pyr PTS	M_pep_c + M_salcn_e --> M_pyr_c + M_salc6p_c	Transport		0	0	0
R_SERTRS	Seryl-tRNA synthetase	M_atp_c + M_ser_DASH_L_c + M_trnaser_c --> M_amp_c + M_ppi_c + M_sertrna_c		6.1.1.11	0	0	0
R_SHCHCS2	_2-succinyl-6-hydroxy-2,4-cyclohexadiene 1-carboxylate synthase	M_ichor_c + M_ssaltpp_c --> M_2shchc_c + M_pyr_c + M_thmpp_c			0	0	0
R_SPODM	superoxide dismutase	2 M_h_c + 2 M_o2s_c --> M_h2o2_c + M_o2_c	Oxidative Phosphorylation	1.15.1.1	0	0	0
R_Spt3AdT	spectinomycin 3"-adenylyltransferase	M_Sptmyn_c + M_atp_c + M_h_c --> M_3AStrmyn_c + M_ppi_c		2.7.7.47	0	0	0
R_SQLS	Squalene synthase	2 M_frdp_c + M_h_c + M_nadph_c --> M_nadp_c + 2 M_ppi_c + M_sql_c		2.5.1.21	0	0	0
R_SSALy	succinate-semialdehyde dehydrogenase (NADP)	M_h2o_c + M_nadp_c + M_sucsal_c --> 2 M_h_c + M_nadph_c + M_succ_c	Central Metabolism	1.2.1.16	0	0	0
R_SUCBZL	o-succinylbenzoate-CoA ligase	M_atp_c + M_coa_c + M_sucbz_c --> M_amp_c + M_ppi_c + M_sbzcoa_c	Cofactor and Prosthetic Group Biosynthesis	6.2.1.26	0	0	0
R_SUCBZS	O-succinylbenzoate-CoA synthase	M_2shchc_c --> M_h2o_c + M_sucbz_c	Quinone Biosynthesis		0	0	0
R_SUCR	sucrose hydrolyzing enzyme	M_h2o_c + M_sucr_c --> M_fru_c + M_glc_DASH_D_c	Starch and Sucrose Metabolism	3.2.1.26	0	0	0
R_THRTRS	Threonyl-tRNA synthetase	M_atp_c + M_thr_DASH_L_c + M_trnathr_c --> M_amp_c + M_ppi_c + M_thrtrna_c		6.1.1.3	0	0	0
R_TMPPP	thiamine-phosphate diphosphorylase	M_2mahmp_c + M_4mpetz_c + M_h_c --> M_ppi_c + M_thmmp_c	Thiamine Metabolism	2.5.1.3	0	0	0
R_UAAGDS	UDP-N-acetylmuramoyl-L-alanyl-D-glutamyl-meso-2,6-diaminopimelate synthetase	M_26dap_DASH_M_c + M_atp_c + M_uamag_c --> M_adp_c + M_h_c + M_pi_c + M_ugmd_c		6.3.2.13	0	0	0
R_UAGPT3	UDP-N-acetylglucosamine-N-acetylmuramyl-(pentapeptide)pyrophosphoryl-undecaprenol N-acetylglucosamine transferase	M_uacgam_c + M_uagmda_c --> M_h_c + M_uaagmda_c + M_udp_c	Cell Envelope Biosynthesis		0	0	0
R_UAMAGS	UDP-N-acetylmuramoyl-L-alanyl-D-glutamate synthetase	M_atp_c + M_glu_DASH_D_c + M_uama_c --> M_adp_c + M_h_c + M_pi_c + M_uamag_c	Peptidoglycan Metabolism	6.3.2.9	0	0	0
R_UAMAS	UDP-N-acetylmuramoyl-L-alanine synthetase	M_ala_DASH_L_c + M_atp_c + M_uamr_c --> M_adp_c + M_h_c + M_pi_c + M_uama_c	Amino Acid Metabolism	6.3.2.8	0	0	0
R_UDCPKr	undecaprenol kinase (reversible)	M_atp_c + M_udcp_c <==> M_adp_c + M_h_c + M_udcpp_c	Carbohydrate Metabolism	2.7.1.66	0	0	0
R_UDPDPS	undecaprenyl-diphosphate synthase	M_decdp_c + M_ipdp_c --> M_ppi_c + M_udcpdp_c		2.5.1.31	0	0	0
R_UGMDDS	UDP-N-acetylmuramoyl-L-alanyl-D-glutamyl-meso-2,6-diaminopimeloyl-D-alanyl-D-alanine synthetase	M_alaala_c + M_atp_c + M_ugmd_c --> M_adp_c + M_h_c + M_pi_c + M_ugmda_c	Alanine and Aspartate Metabolism	6.3.2.15	0	0	0
R_UPPDC2	uroporphyrinogen decarboxylase (uroporphyrinogen I)	4 M_h_c + M_uppg1_c --> 4 M_co2_c + M_cpppg1_c	Cofactor and Prosthetic Group Biosynthesis	4.1.1.37	0	0	0
R_URCN	urocanase	M_h2o_c + M_urcan_c --> M_4izp_c		4.2.1.49	0	0	0
R_URFGTT	UDP-L-rhamnose:flavonol-3-O-D-glucoside L-rhamnosyltransferase	M_2ombz_c + M_amet_c --> M_2ommb_c + M_ahcys_c + M_h_c			0	0	0
R_ZNabc	zinc transport via ABC system	M_atp_c + M_h2o_c + M_zn2_e --> M_adp_c + M_h_c + M_pi_c + M_zn2_c	Transport		0	0	0
R_GLCpts	D-glucose transport via PEP:Pyr PTS	M_glc_DASH_D_e + M_pep_c --> M_g6p_c + M_pyr_c	Transport		100	100	0

### Sheet: SPOT_WT
KO	Flux Value	Reaction Abbreviation	Reaction Name	Reaction Equation (Metabolite Abbreviation)	Reversible	Lower Bound	Upper Bound	Biological Objective	Synthetic Objective	Gene Association	Protein Association	Subsystem	Protein Class	Synonyms	EC Number	Confidence Level	genes	LOCUS
FALSE	-8.67362e-19	R_3M2OBLOXRD	_3-Methyl-2-oxobutanoate:lipoamide oxidoreductase(decarboxylating and acceptor-2-methylpropanoylating)	M_3mob_c + M_h_c + M_lpam_c <==> M_2mpdhl_c + M_co2_c	TRUE	-3.13376	3.13376	0	0	(SA1348) and (SA1347)				_0	1.2.4.4			LOCUS: LOCUS: LOCUS: LOCUS: LOCUS: LOCUS: LOCUS: LOCUS: LOCUS: LOCUS: LOCUS:SA1348#ECNUMBERS:1.2.4.1#, LOCUS:SA1347#ECNUMBERS:1.2.4.1#	8.67362e-19
FALSE	0	R_3M2OPLOXRD	_3-Methyl-2-oxopentanoate:lipoamide oxidoreductase(decarboxylating and acceptor-2-methylpropanoylating)	M_3mop_c + M_h_c + M_lpam_c <==> M_2mbdhl_c + M_co2_c	TRUE	-3.13376	3.13376	0	0	(SA1348) and (SA1347)				_0	1.2.4.4			LOCUS: LOCUS: LOCUS: LOCUS: LOCUS: LOCUS: LOCUS: LOCUS: LOCUS: LOCUS: LOCUS:SA1348#ECNUMBERS:1.2.4.1#, LOCUS:SA1347#ECNUMBERS:1.2.4.1#	0
FALSE	0	R_4M2OPLOXRD	_4-Methyl-2-oxopentanoate:lipoamide oxidoreductase(decarboxylating and acceptor-2-methylpropanoylating)	M_4mop_c + M_h_c + M_lpam_c <==> M_3mbdhl_c + M_co2_c	TRUE	-3.13376	3.13376	0	0	(SA1348) and (SA1347)				_0	1.2.4.4			LOCUS: LOCUS: LOCUS: LOCUS: LOCUS: LOCUS: LOCUS: LOCUS: LOCUS: LOCUS: LOCUS:SA1348#ECNUMBERS:1.2.4.1#, LOCUS:SA1347#ECNUMBERS:1.2.4.1#	0
FALSE	8.64053e-14	R_6PGALSZ	_6-phospho-beta-galactosidase	M_h2o_c + M_lac6p_c <==> M_dgal6p_c + M_glc_DASH_D_c	TRUE	0	0.947799	0	0	(SA1991)		Galactose metabolism		_0	3.2.1.85	0		LOCUS: LOCUS: LOCUS: LOCUS: LOCUS: LOCUS: LOCUS: LOCUS: LOCUS: LOCUS: LOCUS:SA1991#ABBREVIATION:lacG#ECNUMBERS:3.2.1.85#	8.64053e-14
FALSE	0	R_6PHBG	_6-phospho-beta-glucosidase	M_h2o_c + M_salc6p_c --> M_2hymeph_c + M_g6p_c	FALSE	0	0.689187	0	0	(SA0256)		Glycolysis/Gluconeogenesis		_0	3.2.1.86	0		LOCUS: LOCUS: LOCUS: LOCUS: LOCUS: LOCUS: LOCUS: LOCUS: LOCUS: LOCUS: LOCUS:SA0256#ABBREVIATION:bglA#ECNUMBERS:3.2.1.86#	0
FALSE	0	R_ABTAr	_4-aminobutyrate transaminase	M_4abut_c + M_akg_c <==> M_glu_DASH_L_c + M_sucsal_c	TRUE	0	0.170063	0	0	(SA2397)				_0	2.6.1.19			LOCUS: LOCUS: LOCUS: LOCUS: LOCUS: LOCUS: LOCUS: LOCUS: LOCUS: LOCUS: LOCUS:SA2397#	0
FALSE	-6.05442e-11	R_ACACT1r	acetyl-CoA C-acetyltransferase	2 M_accoa_c <==> M_aacoa_c + M_coa_c	TRUE	-15.9702	15.9702	0	0	(SA0342) or (SA0534 or SA0223)		Fatty Acid Degradation		_0	2.3.1.9	0		LOCUS: LOCUS: LOCUS: LOCUS: LOCUS: LOCUS: LOCUS: LOCUS: LOCUS: LOCUS: LOCUS:SA0223#ABBREVIATION:atoB#, LOCUS:SA0342#ABBREVIATION:atoB#, LOCUS:SA0534#ABBREVIATION:atoB#	6.05442e-11
FALSE	-6.04244e-11	R_ACACT2r	acetyl-CoA C-acyltransferase (butanoyl-CoA) (r)	M_accoa_c + M_btcoa_c <==> M_3ohcoa_c + M_coa_c	TRUE	-15.9702	15.9702	0	0	(SA0342) or (SA0534 or SA0223)		Fatty Acid Degradation		_0	2.3.1.16	0		LOCUS: LOCUS: LOCUS: LOCUS: LOCUS: LOCUS: LOCUS: LOCUS: LOCUS: LOCUS: LOCUS:SA0223#ABBREVIATION:atoB#, LOCUS:SA0342#ABBREVIATION:atoB#, LOCUS:SA0534#ABBREVIATION:atoB#	6.04244e-11
FALSE	-6.04263e-11	R_ACACT3r	acetyl-CoA C-acyltransferase (hexanoyl-CoA) (r)	M_accoa_c + M_hxcoa_c <==> M_3oocoa_c + M_coa_c	TRUE	-5.96865	5.96865	0	0	(SA0223 or SA0534)		Fatty Acid Degradation		_0	2.3.1.16	0		LOCUS: LOCUS: LOCUS: LOCUS: LOCUS: LOCUS: LOCUS: LOCUS: LOCUS: LOCUS: LOCUS:SA0223#ABBREVIATION:atoB#, LOCUS:SA0534#ABBREVIATION:atoB#	6.04263e-11
FALSE	-6.04273e-11	R_ACACT4r	acetyl-CoA C-acyltransferase (octanoyl-CoA) (r)	M_accoa_c + M_occoa_c <==> M_3odcoa_c + M_coa_c	TRUE	-5.96865	5.96865	0	0	(SA0223 or SA0534)		Fatty Acid Degradation		_0	2.3.1.16	0		LOCUS: LOCUS: LOCUS: LOCUS: LOCUS: LOCUS: LOCUS: LOCUS: LOCUS: LOCUS: LOCUS:SA0223#ABBREVIATION:atoB#, LOCUS:SA0534#ABBREVIATION:atoB#	6.04273e-11
FALSE	-6.04269e-11	R_ACACT5r	acetyl-CoA C-acyltransferase (decanoyl-CoA) (r)	M_accoa_c + M_dcacoa_c <==> M_3oddcoa_c + M_coa_c	TRUE	-5.96865	5.96865	0	0	(SA0223 or SA0534)				_0	2.3.1.16			LOCUS: LOCUS: LOCUS: LOCUS: LOCUS: LOCUS: LOCUS: LOCUS: LOCUS: LOCUS: LOCUS:SA0223#ABBREVIATION:atoB#, LOCUS:SA0534#ABBREVIATION:atoB#	6.04269e-11
FALSE	-6.04274e-11	R_ACACT6r	acetyl-CoA C-acyltransferase (dodecanoyl-CoA) (r)	M_accoa_c + M_ddcacoa_c <==> M_3otdcoa_c + M_coa_c	TRUE	-5.96865	5.96865	0	0	(SA0223 or SA0534)				_0	2.3.1.16			LOCUS: LOCUS: LOCUS: LOCUS: LOCUS: LOCUS: LOCUS: LOCUS: LOCUS: LOCUS: LOCUS:SA0223#ABBREVIATION:atoB#, LOCUS:SA0534#ABBREVIATION:atoB#	6.04274e-11
FALSE	-6.0428e-11	R_ACACT7r	acetyl-CoA C-acyltransferase (tetradecanoyl-CoA) (r)	M_accoa_c + M_tdcoa_c <==> M_3ohdcoa_c + M_coa_c	TRUE	-5.96865	5.96865	0	0	(SA0223 or SA0534)		Fatty Acid Degradation		_0	2.3.1.16	0		LOCUS: LOCUS: LOCUS: LOCUS: LOCUS: LOCUS: LOCUS: LOCUS: LOCUS: LOCUS: LOCUS:SA0223#ABBREVIATION:atoB#, LOCUS:SA0534#ABBREVIATION:atoB#	6.0428e-11
FALSE	1.16853e-10	R_ACALDi	acetaldehyde dehydrogenase (acetylating)	M_acald_c + M_coa_c + M_nad_c --> M_accoa_c + M_h_c + M_nadh_c	FALSE	0	0.851635	0	0	(SA0143)		Pyruvate Metabolism		_0	1.2.1.10	0		LOCUS: LOCUS: LOCUS: LOCUS: LOCUS: LOCUS: LOCUS: LOCUS: LOCUS: LOCUS: LOCUS:SA0143#	1.16853e-10
FALSE	2.94374e-09	R_ACCOAC	acetyl-CoA carboxylase	M_accoa_c + M_atp_c + M_hco3_c --> M_adp_c + M_h_c + M_malcoa_c + M_pi_c	FALSE	0	2.23784	0	0	(SA1434 or SA1357) and (SA1523) and (SA1522) and (SA1358 or SA1435)		Pyruvate Metabolism		_0	6.4.1.2	0		LOCUS: LOCUS: LOCUS: LOCUS: LOCUS: LOCUS: LOCUS: LOCUS: LOCUS: LOCUS: LOCUS:SA1523#ABBREVIATION:accD#ECNUMBERS:6.4.1.2#, LOCUS:SA1358#ABBREVIATION:accB#, LOCUS:SA1522#ABBREVIATION:accA#ECNUMBERS:6.4.1.2#, LOCUS:SA1357#ABBREVIATION:accC#ECNUMBERS:6.4.1.2#, LOCUS:SA1435#, LOCUS:SA1434#ABBREVIATION:accC#ECNUMBERS:6.4.1.2#	2.94374e-09
FALSE	3.11195e-17	R_ACGApts	N-Acetyl-D-glucosamine transport via PEP:Pyr PTS	M_acgam_e + M_pep_c --> M_acgam6p_c + M_pyr_c	FALSE	0	3.66607	0	0	(SA1547)		Transport		_0		0		LOCUS: LOCUS: LOCUS: LOCUS: LOCUS: LOCUS: LOCUS: LOCUS: LOCUS: LOCUS: LOCUS:SA1547#	3.11195e-17
FALSE	2.64066e-10	R_ACGK	acetylglutamate kinase	M_acglu_c + M_atp_c --> M_acg5p_c + M_adp_c	FALSE	0	0.383427	0	0	(SA0176)		Amino Acid Metabolism		_0	2.7.2.8	0		LOCUS: LOCUS: LOCUS: LOCUS: LOCUS: LOCUS: LOCUS: LOCUS: LOCUS: LOCUS: LOCUS:SA0176#	2.64066e-10
FALSE	-8.09414e-15	R_ACGS	N-acetylglutamate synthase	M_accoa_c + M_glu_DASH_L_c --> M_acglu_c + M_coa_c + M_h_c	FALSE	0	0.288491	0	0	(SA0177)		Other Amino Acid Metabolism		_0	2.3.1.1	0		LOCUS: LOCUS: LOCUS: LOCUS: LOCUS: LOCUS: LOCUS: LOCUS: LOCUS: LOCUS: LOCUS:SA0177#ABBREVIATION:argJ#ECNUMBERS:2.3.1.35#	8.09414e-15
FALSE	9.7002e-10	R_ACHBS	_2-aceto-2-hydroxybutanoate synthase	M_2obut_c + M_h_c + M_pyr_c --> M_2ahbut_c + M_co2_c	FALSE	0	0.510001	0	0	(SA1860) and (SA1859 or SA2008)				_0				LOCUS: LOCUS: LOCUS: LOCUS: LOCUS: LOCUS: LOCUS: LOCUS: LOCUS: LOCUS: LOCUS:SA2008#ABBREVIATION:ilvK#ECNUMBERS:4.1.3.18#, LOCUS:SA1860#, LOCUS:SA1859#ABBREVIATION:ilvB#ECNUMBERS:4.1.3.18#	9.7002e-10
FALSE	7.40994e-10	R_ACKr	acetate kinase	M_ac_c + M_atp_c <==> M_actp_c + M_adp_c	TRUE	-5.27536	5.27536	0	0	(SA1533)		Pyruvate Metabolism		_0	2.7.2.1	0		LOCUS: LOCUS: LOCUS: LOCUS: LOCUS: LOCUS: LOCUS: LOCUS: LOCUS: LOCUS: LOCUS:SA1533#ABBREVIATION:ackA#ECNUMBERS:2.7.2.1#	7.40994e-10
FALSE	0	R_ACLDC	acetolactate decarboxylase	M_alac_DASH_S_c + M_h_c --> M_actn_DASH_R_c + M_co2_c	FALSE	0	1.68512	0	0	(SA2394 or SA2007)		Carbohydrate Metabolism		_0	4.1.1.5	0		LOCUS: LOCUS: LOCUS: LOCUS: LOCUS: LOCUS: LOCUS: LOCUS: LOCUS: LOCUS: LOCUS:SA2394#ABBREVIATION:budA#ECNUMBERS:4.1.1.5#, LOCUS:SA2007#ABBREVIATION:budA#ECNUMBERS:4.1.1.5#	0
FALSE	1.47405e-09	R_ACLS	acetolactate synthase	M_h_c + 2 M_pyr_c --> M_alac_DASH_S_c + M_co2_c	FALSE	0	0.510001	0	0	(SA1860) and (SA1859 or SA2008)		Valine, Leucine, and Isoleucine Metabolism		_0	4.1.3.18	0		LOCUS: LOCUS: LOCUS: LOCUS: LOCUS: LOCUS: LOCUS: LOCUS: LOCUS: LOCUS: LOCUS:SA2008#ABBREVIATION:ilvK#ECNUMBERS:4.1.3.18#, LOCUS:SA1860#, LOCUS:SA1859#ABBREVIATION:ilvB#ECNUMBERS:4.1.3.18#	1.47405e-09
FALSE	4.40617e-14	R_ACNAMt2	N-acetylneuraminate proton symport	M_acnam_e + M_h_e --> M_acnam_c + M_h_c	FALSE	0	2.56374	0	0	(SA0531)		Transport		_0		2		LOCUS: LOCUS: LOCUS: LOCUS: LOCUS: LOCUS: LOCUS: LOCUS: LOCUS: LOCUS: LOCUS:SA0531#	4.40617e-14
FALSE	4.41322e-14	R_ACNML	N-Acetylneuraminate lyase	M_acnam_c --> M_acmana_c + M_pyr_c	FALSE	0	12.1878	0	0	(SA0304)		Aminosugar Metabolism		_0	4.1.3.3	0		LOCUS: LOCUS: LOCUS: LOCUS: LOCUS: LOCUS: LOCUS: LOCUS: LOCUS: LOCUS: LOCUS:SA0304#	4.41322e-14
FALSE	-6.0425e-11	R_ACOAD1	acyl-CoA dehydrogenase (butanoyl-CoA)	M_b2coa_c + M_h_c + M_nadh_c <==> M_btcoa_c + M_nad_c	TRUE	-2.62187	2.62187	0	0	(SA2080)		Fatty Acid Degradation		_0	1.3.99.2	0		LOCUS: LOCUS: LOCUS: LOCUS: LOCUS: LOCUS: LOCUS: LOCUS: LOCUS: LOCUS: LOCUS:SA2080#	6.0425e-11
FALSE	-6.04266e-11	R_ACOAD2	acyl-CoA dehydrogenase (hexanoyl-CoA)	M_h_c + M_hx2coa_c + M_nadh_c <==> M_hxcoa_c + M_nad_c	TRUE	-2.62187	2.62187	0	0	(SA2080)		Fatty Acid Degradation		_0	1.3.99.3	0		LOCUS: LOCUS: LOCUS: LOCUS: LOCUS: LOCUS: LOCUS: LOCUS: LOCUS: LOCUS: LOCUS:SA2080#	6.04266e-11
FALSE	6.04273e-11	R_ACOAD3	acyl-CoA dehydrogenase (octanoyl-CoA)	M_nad_c + M_occoa_c <==> M_h_c + M_nadh_c + M_oc2coa_c	TRUE	-2.62187	2.62187	0	0	(SA2080)		Fatty Acid Degradation		_0	1.3.99.3	0		LOCUS: LOCUS: LOCUS: LOCUS: LOCUS: LOCUS: LOCUS: LOCUS: LOCUS: LOCUS: LOCUS:SA2080#	6.04273e-11
FALSE	6.04273e-11	R_ACOAD4	acyl-CoA dehydrogenase (decanoyl-CoA)	M_dcacoa_c + M_nad_c <==> M_dc2coa_c + M_h_c + M_nadh_c	TRUE	-2.62187	2.62187	0	0	(SA2080)				_0	1.3.99.3			LOCUS: LOCUS: LOCUS: LOCUS: LOCUS: LOCUS: LOCUS: LOCUS: LOCUS: LOCUS: LOCUS:SA2080#	6.04273e-11
FALSE	6.0429e-11	R_ACOAD5	acyl-CoA dehydrogenase (dodecanoyl-CoA)	M_ddcacoa_c + M_nad_c <==> M_dd2coa_c + M_h_c + M_nadh_c	TRUE	-2.62187	2.62187	0	0	(SA2080)				_0	1.3.99.3			LOCUS: LOCUS: LOCUS: LOCUS: LOCUS: LOCUS: LOCUS: LOCUS: LOCUS: LOCUS: LOCUS:SA2080#	6.0429e-11
FALSE	6.04276e-11	R_ACOAD6	acyl-CoA dehydrogenase (tetradecanoyl-CoA)	M_nad_c + M_tdcoa_c <==> M_h_c + M_nadh_c + M_td2coa_c	TRUE	-2.62187	2.62187	0	0	(SA2080)		Fatty Acid Degradation		_0	1.3.99.3	0		LOCUS: LOCUS: LOCUS: LOCUS: LOCUS: LOCUS: LOCUS: LOCUS: LOCUS: LOCUS: LOCUS:SA2080#	6.04276e-11
FALSE	6.04293e-11	R_ACOAD7	acyl-CoA dehydrogenase (hexadecanoyl-CoA)	M_nad_c + M_pmtcoa_c --> M_h_c + M_hdd2coa_c + M_nadh_c	FALSE	0	2.62187	0	0	(SA2080)				_1	1.3.99.3			LOCUS: LOCUS: LOCUS: LOCUS: LOCUS: LOCUS: LOCUS: LOCUS: LOCUS: LOCUS: LOCUS:SA2080#	6.04293e-11
FALSE	-2.6182e-10	R_ACOATA	Acetyl-CoA ACP transacylase	M_ACP_c + M_accoa_c <==> M_acACP_c + M_coa_c	TRUE	-2.2069	2.2069	0	0	(SA0842)		Cell Envelope Biosynthesis		_0	2.3.1.38	2		LOCUS: LOCUS: LOCUS: LOCUS: LOCUS: LOCUS: LOCUS: LOCUS: LOCUS: LOCUS: LOCUS:SA0842#ABBREVIATION:fabH-2#	2.6182e-10
FALSE	5.69305e-06	R_ACONT	aconitase	M_cit_c <==> M_icit_c	TRUE	-102.15	102.15	0	0	(SA1184)		Citric Acid Cycle		_0	4.2.1.3	0		LOCUS: LOCUS: LOCUS: LOCUS: LOCUS: LOCUS: LOCUS: LOCUS: LOCUS: LOCUS: LOCUS:SA1184#ABBREVIATION:acnA#ECNUMBERS:4.2.1.3#	5.69305e-06
FALSE	-2.64073e-10	R_ACOTA	acetylornithine transaminase	M_acorn_c + M_akg_c <==> M_acg5sa_c + M_glu_DASH_L_c	TRUE	-0.177543	0.177543	0	0	(SA0179)		Amino Acid Metabolism		_0	2.6.1.11	0		LOCUS: LOCUS: LOCUS: LOCUS: LOCUS: LOCUS: LOCUS: LOCUS: LOCUS: LOCUS: LOCUS:SA0179#	2.64073e-10
FALSE	4.26484e-10	R_ACPpds	[acyl-carrier-protein] phosphodiesterase	M_ACP_c + M_h2o_c --> M_apoACP_c + M_h_c + M_pan4p_c	FALSE	0	0.861253	0	0	(SA0204)		Vitamins _amp; Cofactor Biosynthesis		_0	3.1.4.14	0		LOCUS: LOCUS: LOCUS: LOCUS: LOCUS: LOCUS: LOCUS: LOCUS: LOCUS: LOCUS: LOCUS:SA0204#	4.26484e-10
FALSE	4.26483e-10	R_ACPS1	acyl-carrier protein synthase	M_apoACP_c + M_coa_c --> M_ACP_c + M_h_c + M_pap_c	FALSE	0	3.4449	0	0	(SA1875)				_0	2.7.8.7	0		LOCUS: LOCUS: LOCUS: LOCUS: LOCUS: LOCUS: LOCUS: LOCUS: LOCUS: LOCUS: LOCUS:SA1875#ABBREVIATION:acpS#ECNUMBERS:2.7.8.7#	4.26483e-10
FALSE	3.70316e-10	R_ACS	acetyl-CoA synthetase	M_ac_c + M_atp_c + M_coa_c --> M_accoa_c + M_amp_c + M_ppi_c	FALSE	0	4.21455	0	0	(SA2402) and (SA1554)		Pyruvate Metabolism		_0	6.2.1.1	0		LOCUS: LOCUS: LOCUS: LOCUS: LOCUS: LOCUS: LOCUS: LOCUS: LOCUS: LOCUS: LOCUS:SA1554#ABBREVIATION:acs#, LOCUS:SA2402#	3.70316e-10
FALSE	2.42039e-10	R_ACYP_2	acylphosphatase (2)	M_actp_c + M_h2o_c --> M_ac_c + M_h_c + M_pi_c	FALSE	0	1.61818	0	0	(SA1236)		Carbohydrate Metabolism		_0	3.6.1.7	0		LOCUS: LOCUS: LOCUS: LOCUS: LOCUS: LOCUS: LOCUS: LOCUS: LOCUS: LOCUS: LOCUS:SA1236#	2.42039e-10
FALSE	-1.64018e-13	R_ADCL	_4-aminobenzoate synthase	M_4adcho_c --> M_4abz_c + M_h_c + M_pyr_c	FALSE	0	0.66461	0	0	(SA0670)				_1				LOCUS: LOCUS: LOCUS: LOCUS: LOCUS: LOCUS: LOCUS: LOCUS: LOCUS: LOCUS: LOCUS:SA0670#ABBREVIATION:pabB/C#	1.64018e-13
FALSE	-1.58804e-13	R_ADCS	_4-amino-4-deoxychorismate synthase	M_chor_c + M_gln_DASH_L_c --> M_4adcho_c + M_glu_DASH_L_c	FALSE	0	0.458161	0	0	(SA0669)		Cofactor and Prosthetic Group Biosynthesis		_0		0		LOCUS: LOCUS: LOCUS: LOCUS: LOCUS: LOCUS: LOCUS: LOCUS: LOCUS: LOCUS: LOCUS:SA0669#	1.58804e-13
FALSE	0	R_ADCYRS	adenosylcobyric acid synthase (glutamine-hydrolysing)	M_adcobdam_c + 4 M_atp_c + 4 M_gln_DASH_L_c + 4 M_h2o_c --> M_adcobhex_c + 4 M_adp_c + 4 M_glu_DASH_L_c + 4 M_h_c + 4 M_pi_c	FALSE	0	1.16635	0	0	(SA1707)		Cofactor and Prosthetic Group Biosynthesis		_4		0		LOCUS: LOCUS: LOCUS: LOCUS: LOCUS: LOCUS: LOCUS: LOCUS: LOCUS: LOCUS: LOCUS:SA1707#ABBREVIATION:cobQ#	0
FALSE	2.71253e-09	R_ADK1	adenylate kinase	M_amp_c + M_atp_c <==> 2 M_adp_c	TRUE	-32.1774	32.1774	0	0	(SA2027)		Purine and Pyrimidine Biosynthesis		_0	2.7.4.3	0		LOCUS: LOCUS: LOCUS: LOCUS: LOCUS: LOCUS: LOCUS: LOCUS: LOCUS: LOCUS: LOCUS:SA2027#ABBREVIATION:adk#ECNUMBERS:2.7.4.3#	2.71253e-09
FALSE	-3.55202e-13	R_ADKd	adenylate kinase (d form)	M_damp_c + M_datp_c <==> 2 M_dadp_c	TRUE	-32.1774	32.1774	0	0	(SA2027)		Purine and Pyrimidine Biosynthesis		_0	2.7.4.3	0		LOCUS: LOCUS: LOCUS: LOCUS: LOCUS: LOCUS: LOCUS: LOCUS: LOCUS: LOCUS: LOCUS:SA2027#ABBREVIATION:adk#ECNUMBERS:2.7.4.3#	3.55202e-13
FALSE	1.56307e-13	R_ADMDCr	Adenosylmethionine decarboxylase	M_amet_c + M_h_c <==> M_ametam_c + M_co2_c	TRUE	#NAME?	Infinity	0	0					_0	4.1.1.50	0		LOCUS: LOCUS: LOCUS: LOCUS: LOCUS: LOCUS: LOCUS: LOCUS: LOCUS: LOCUS:	1.56307e-13
FALSE	3.16069e-14	R_ADNt2	adenosine transport in via proton symport	M_adn_e + M_h_e --> M_adn_c + M_h_c	FALSE	0	Infinity	0	0			Transport		_0		0		LOCUS: LOCUS: LOCUS: LOCUS: LOCUS: LOCUS: LOCUS: LOCUS: LOCUS: LOCUS:	3.16069e-14
FALSE	0	R_ADPRDP	ADPribose diphosphatase	M_adprib_c + M_h2o_c --> M_amp_c + 2 M_h_c + M_r5p_c	FALSE	0	2.03931	0	0	(SA1330)				_0	3.6.1.13			LOCUS: LOCUS: LOCUS: LOCUS: LOCUS: LOCUS: LOCUS: LOCUS: LOCUS: LOCUS: LOCUS:SA1330#	0
FALSE	1.81065e-13	R_ADPT	adenine phosphoribosyltransferase	M_ade_c + M_prpp_c --> M_amp_c + M_ppi_c	FALSE	0	1.01533	0	0	(SA1461)		Purine and Pyrimidine Biosynthesis		_0	2.4.2.7	0		LOCUS: LOCUS: LOCUS: LOCUS: LOCUS: LOCUS: LOCUS: LOCUS: LOCUS: LOCUS: LOCUS:SA1461#ABBREVIATION:apt#ECNUMBERS:2.4.2.7#	1.81065e-13
FALSE	3.87524e-10	R_ADSK	adenylyl-sulfate kinase	M_aps_c + M_atp_c --> M_adp_c + M_h_c + M_paps_c	FALSE	0	0.0512975	0	0	(SA2456)		Amino Acid Metabolism		_0	2.7.1.25	2		LOCUS: LOCUS: LOCUS: LOCUS: LOCUS: LOCUS: LOCUS: LOCUS: LOCUS: LOCUS: LOCUS:SA2456#ABBREVIATION:capB#	3.87524e-10
FALSE	3.42397e-10	R_ADSL1	adenylosuccinate lyase	M_dcamp_c --> M_amp_c + M_fum_c	FALSE	0	4.10704	0	0	(SA1724)		Purine and Pyrimidine Biosynthesis		_0	4.3.2.2	0		LOCUS: LOCUS: LOCUS: LOCUS: LOCUS: LOCUS: LOCUS: LOCUS: LOCUS: LOCUS: LOCUS:SA1724#ABBREVIATION:purB#ECNUMBERS:4.3.2.2#	3.42397e-10
FALSE	3.43571e-10	R_ADSL2r	adenylosuccinate lyase	M_25aics_c <==> M_aicar_c + M_fum_c	TRUE	-4.10704	4.10704	0	0	(SA1724)		Purine and Pyrimidine Biosynthesis		_0	4.3.2.2	0		LOCUS: LOCUS: LOCUS: LOCUS: LOCUS: LOCUS: LOCUS: LOCUS: LOCUS: LOCUS: LOCUS:SA1724#ABBREVIATION:purB#ECNUMBERS:4.3.2.2#	3.43571e-10
FALSE	3.42397e-10	R_ADSS	adenylosuccinate synthase	M_asp_DASH_L_c + M_gtp_c + M_imp_c --> M_dcamp_c + M_gdp_c + 2 M_h_c + M_pi_c	FALSE	0	4.59618	0	0	(SA0016)		Purine and Pyrimidine Biosynthesis		_0	6.3.4.4	0		LOCUS: LOCUS: LOCUS: LOCUS: LOCUS: LOCUS: LOCUS: LOCUS: LOCUS: LOCUS: LOCUS:SA0016#ABBREVIATION:purA#ECNUMBERS:6.3.4.4#	3.42397e-10
FALSE	3.03456e-10	R_AGDC_r	N-acetylglucosamine-6-phosphate deacetylase (reversible)	M_acgam6p_c + M_h2o_c <==> M_ac_c + M_gam6p_c	TRUE	-1.37995	1.37995	0	0	(SA0656)		Carbohydrate Metabolism		_0	3.5.1.25	0		LOCUS: LOCUS: LOCUS: LOCUS: LOCUS: LOCUS: LOCUS: LOCUS: LOCUS: LOCUS: LOCUS:SA0656#ABBREVIATION:nagA#ECNUMBERS:3.5.1.25#	3.03456e-10
FALSE	0	R_AGMHE	ADP-D-glycero-D-manno-heptose epimerase	M_adphep_DASH_DD_c --> M_adphep_DASH_LD_c	FALSE	0	0.0918755	0	0	(SA0123)		Cell Envelope Biosynthesis		_0	5.1.3.20	2		LOCUS: LOCUS: LOCUS: LOCUS: LOCUS: LOCUS: LOCUS: LOCUS: LOCUS: LOCUS: LOCUS:SA0123#ECNUMBERS:5.1.3.2#	0
FALSE	2.96807e-13	R_AGMT	agmatinase	M_agm_c + M_h2o_c --> M_ptrc_c + M_urea_c	FALSE	0	10.1187	0	0	(SA1968)				_0	3.5.3.11	2		LOCUS: LOCUS: LOCUS: LOCUS: LOCUS: LOCUS: LOCUS: LOCUS: LOCUS: LOCUS: LOCUS:SA1968#ABBREVIATION:rocF#ECNUMBERS:3.5.3.1#	2.96807e-13
FALSE	-2.64064e-10	R_AGPR	N-acetyl-g-glutamyl-phosphate reductase	M_acg5sa_c + M_nadp_c + M_pi_c <==> M_acg5p_c + M_h_c + M_nadph_c	TRUE	-0.243878	0.243878	0	0	(SA0178)		Urea Cycle		_0	1.2.1.38	0		LOCUS: LOCUS: LOCUS: LOCUS: LOCUS: LOCUS: LOCUS: LOCUS: LOCUS: LOCUS: LOCUS:SA0178#	2.64064e-10
FALSE	0	R_AHCYSNS	S-adenosylhomocysteine nucleosidase	M_ahcys_c + M_h2o_c --> M_ade_c + M_rhcys_c	FALSE	0	1.18603	0	0	(SA1427)				_6	3.2.2.9			LOCUS: LOCUS: LOCUS: LOCUS: LOCUS: LOCUS: LOCUS: LOCUS: LOCUS: LOCUS: LOCUS:SA1427#	0
FALSE	3.44277e-10	R_AICART	phosphoribosylaminoimidazolecarboxamide formyltransferase	M_10fthf_c + M_aicar_c <==> M_fprica_c + M_thf_c	TRUE	-14.7732	14.7732	0	0	(SA0925)				_0	2.1.2.3			LOCUS: LOCUS: LOCUS: LOCUS: LOCUS: LOCUS: LOCUS: LOCUS: LOCUS: LOCUS: LOCUS:SA0925#ABBREVIATION:purH#	3.44277e-10
FALSE	3.43571e-10	R_AIRC2	phosphoribosylaminoimidazole carboxylase	M_air_c + M_atp_c + M_hco3_c --> M_5caiz_c + M_adp_c + M_h_c + M_pi_c	FALSE	0	7.72918	0	0	(SA0917)		Purine and Pyrimidine Biosynthesis		_0		0		LOCUS: LOCUS: LOCUS: LOCUS: LOCUS: LOCUS: LOCUS: LOCUS: LOCUS: LOCUS: LOCUS:SA0917#ABBREVIATION:purK#ECNUMBERS:4.1.1.21#	3.43571e-10
FALSE	-3.43571e-10	R_AIRC3	phosphoribosylaminoimidazole carboxylase (mutase rxn)	M_5aizc_c <==> M_5caiz_c	TRUE	-3.55468	3.55468	0	0	(SA0916)		Purine and Pyrimidine Biosynthesis		_2		0		LOCUS: LOCUS: LOCUS: LOCUS: LOCUS: LOCUS: LOCUS: LOCUS: LOCUS: LOCUS: LOCUS:SA0916#ABBREVIATION:purE#ECNUMBERS:4.1.1.21#	3.43571e-10
FALSE	0.0153163	R_AKGDa	oxoglutarate dehydrogenase (lipoamide)	M_akg_c + M_h_c + M_lpam_c <==> M_co2_c + M_sdhlam_c	TRUE	0	53.4822	0	0	(SA1245)		Citric Acid Cycle		_0	1.2.4.2	0		LOCUS: LOCUS: LOCUS: LOCUS: LOCUS: LOCUS: LOCUS: LOCUS: LOCUS: LOCUS: LOCUS:SA1245#ABBREVIATION:sucA#ECNUMBERS:1.2.4.2#	0.0153163
FALSE	0.0153163	R_AKGDb	oxoglutarate dehydrogenase (dihydrolipoamide S-succinyltransferase)	M_coa_c + M_sdhlam_c --> M_dhlam_c + M_succoa_c	FALSE	0	99.1132	0	0	(SA1244)		Citric Acid Cycle		_0	2.3.1.61	0		LOCUS: LOCUS: LOCUS: LOCUS: LOCUS: LOCUS: LOCUS: LOCUS: LOCUS: LOCUS: LOCUS:SA1244#ABBREVIATION:sucB#ECNUMBERS:2.3.1.61#	0.0153163
FALSE	-1.16573e-15	R_AKGMAL	alpha-ketoglutarate/malate transporter	M_akg_c + M_mal_DASH_L_e <==> M_akg_e + M_mal_DASH_L_c	TRUE	-5.94106	5.94106	0	0	(SA2486)		Transport		_0		0		LOCUS: LOCUS: LOCUS: LOCUS: LOCUS: LOCUS: LOCUS: LOCUS: LOCUS: LOCUS: LOCUS:SA2486#	1.16573e-15
FALSE	-1.27041e-13	R_AKP1	alkaline phosphatase (Dihydroneopterin)	M_ahdt_c + 3 M_h2o_c --> M_dhnpt_c + 2 M_h_c + 3 M_pi_c	FALSE	0	0.116341	0	0	(SA2420)				_0	3.1.3.1			LOCUS: LOCUS: LOCUS: LOCUS: LOCUS: LOCUS: LOCUS: LOCUS: LOCUS: LOCUS: LOCUS:SA2420#	1.27041e-13
FALSE	3.12915e-10	R_ALAabc	L-alanine transport via ABC system	M_ala_DASH_L_e + M_atp_c + M_h2o_c --> M_adp_c + M_ala_DASH_L_c + M_h_c + M_pi_c	FALSE	0	3.94868	0	0	(SA2227 and SA2226 and SA1519)		Transport		_0		0		LOCUS: LOCUS: LOCUS: LOCUS: LOCUS: LOCUS: LOCUS: LOCUS: LOCUS: LOCUS: LOCUS:SA2227#, LOCUS:SA1519#, LOCUS:SA2226#	3.12915e-10
FALSE	0	R_ALAALAr	D-alanine-D-alanine ligase (reversible)	2 M_ala_DASH_D_c + M_atp_c <==> M_adp_c + M_alaala_c + M_h_c + M_pi_c	TRUE	-2.53398	2.53398	0	0	(SA1887)		Alanine and Aspartate Metabolism		_0	6.3.2.4	0		LOCUS: LOCUS: LOCUS: LOCUS: LOCUS: LOCUS: LOCUS: LOCUS: LOCUS: LOCUS: LOCUS:SA1887#ECNUMBERS:6.3.2.4#	0
FALSE	4.26557e-10	R_ALAD_L	L-alanine dehydrogenase	M_ala_DASH_L_c + M_h2o_c + M_nad_c --> M_h_c + M_nadh_c + M_nh4_c + M_pyr_c	FALSE	0	51.0337	0	0	(SA1272 or SA1531)		Energy Metabolism		_0	1.4.1.1	0		LOCUS: LOCUS: LOCUS: LOCUS: LOCUS: LOCUS: LOCUS: LOCUS: LOCUS: LOCUS: LOCUS:SA1272#ABBREVIATION:ald#ECNUMBERS:1.4.1.1#, LOCUS:SA1531#ABBREVIATION:ald#ECNUMBERS:1.4.1.1#	4.26557e-10
FALSE	-7.47947e-10	R_ALAR	alanine racemase	M_ala_DASH_L_c <==> M_ala_DASH_D_c	TRUE	-3.68782	3.68782	0	0	(SA1874 or SA1231)				_0	5.1.1.1			LOCUS: LOCUS: LOCUS: LOCUS: LOCUS: LOCUS: LOCUS: LOCUS: LOCUS: LOCUS: LOCUS:SA1231#, LOCUS:SA1874#ABBREVIATION:alr#ECNUMBERS:5.1.1.1#	7.47947e-10
FALSE	-6.30982e-10	R_ALAt2r	L-alanine reversible transport via proton symport	M_ala_DASH_L_e + M_h_e <==> M_ala_DASH_L_c + M_h_c	TRUE	-1.04563	1.04563	0	0	(SA1190 or SA0871)		Transport		_0		0		LOCUS: LOCUS: LOCUS: LOCUS: LOCUS: LOCUS: LOCUS: LOCUS: LOCUS: LOCUS: LOCUS:SA1190#ABBREVIATION:alsT#, LOCUS:SA0871#	6.30982e-10
FALSE	-1.17778e-09	R_ALATA_D	D-alanine transaminase	M_akg_c + M_ala_DASH_D_c <==> M_glu_DASH_D_c + M_pyr_c	TRUE	-13.1259	13.1259	0	0	(SA1571)				_0	2.6.1.21			LOCUS: LOCUS: LOCUS: LOCUS: LOCUS: LOCUS: LOCUS: LOCUS: LOCUS: LOCUS: LOCUS:SA1571#ABBREVIATION:dat#ECNUMBERS:2.6.1.21#	1.17778e-09
FALSE	0	R_ALATRS	Alanyl-tRNA synthetase	M_ala_DASH_L_c + M_atp_c + M_trnaala_c --> M_alatrna_c + M_amp_c + M_ppi_c	FALSE	0	2.00204	0	0	(SA1446)				_0	6.1.1.7			LOCUS: LOCUS: LOCUS: LOCUS: LOCUS: LOCUS: LOCUS: LOCUS: LOCUS: LOCUS: LOCUS:SA1446#ABBREVIATION:alaS#ECNUMBERS:6.1.1.7#	0
FALSE	1.38778e-16	R_ALCD1	alcohol dehydrogenase (methanol)	M_meoh_c + M_nad_c <==> M_fald_c + M_h_c + M_nadh_c	TRUE	-39.1303	39.1303	0	0	(SA1170)		Methane Metabolism		_0		0		LOCUS: LOCUS: LOCUS: LOCUS: LOCUS: LOCUS: LOCUS: LOCUS: LOCUS: LOCUS: LOCUS:SA1170#ECNUMBERS:1.11.1.6#	1.38778e-16
FALSE	-1.32414e-07	R_ALCD2x	alcohol dehydrogenase (ethanol)	M_etoh_c + M_nad_c <==> M_acald_c + M_h_c + M_nadh_c	TRUE	-8.54835	8.54835	0	0	(SA0562)				_0	1.1.1.1	0		LOCUS: LOCUS: LOCUS: LOCUS: LOCUS: LOCUS: LOCUS: LOCUS: LOCUS: LOCUS: LOCUS:SA0562#ABBREVIATION:adh1#	1.32414e-07
FALSE	8.34983e-11	R_ALDD2x	aldehyde dehydrogenase (acetaldehyde, NAD)	M_acald_c + M_h2o_c + M_nad_c --> M_ac_c + 2 M_h_c + M_nadh_c	FALSE	0	5.74589	0	0	(SA0162) and (SA1736)		Pyruvate Metabolism		_0	1.2.1.3	0		LOCUS: LOCUS: LOCUS: LOCUS: LOCUS: LOCUS: LOCUS: LOCUS: LOCUS: LOCUS: LOCUS:SA1736#, LOCUS:SA0162#	8.34983e-11
FALSE	5.78948e-10	R_ALKP	alkaline phosphatase	M_dhap_c + M_h2o_c --> M_dha_c + M_pi_c	FALSE	0	0.116341	0	0	(SA2420)		Glycerolipid Metabolism		_0	3.1.3.1	0		LOCUS: LOCUS: LOCUS: LOCUS: LOCUS: LOCUS: LOCUS: LOCUS: LOCUS: LOCUS: LOCUS:SA2420#	5.78948e-10
FALSE	0	R_AMAA	N-acetylmuramoyl-L-alanine amidase	M_acmama_c + M_h2o_c --> M_acmam_c + M_ala_DASH_L_c	FALSE	0	30.5938	0	0	(SA2437 or SA1458 or SA2100 or SA0905)				_0	3.5.1.28	0		LOCUS: LOCUS: LOCUS: LOCUS: LOCUS: LOCUS: LOCUS: LOCUS: LOCUS: LOCUS: LOCUS:SA2100#, LOCUS:SA0905#ABBREVIATION:atl#ECNUMBERS:3.5.1.28#, LOCUS:SA1458#ABBREVIATION:lytH#, LOCUS:SA2437#	0
FALSE	3.03456e-10	R_AMANAPEr	N-acetylmannosamine 6-phosphate epimerase	M_acmanap_c <==> M_acgam6p_c	TRUE	-5.79848	5.79848	0	0	(SA0307)				_0				LOCUS: LOCUS: LOCUS: LOCUS: LOCUS: LOCUS: LOCUS: LOCUS: LOCUS: LOCUS: LOCUS:SA0307#	3.03456e-10
FALSE	3.03456e-10	R_AMANK	N-acetyl-D-mannosamine kinase	M_acmana_c + M_atp_c --> M_acmanap_c + M_adp_c + M_h_c	FALSE	0	7.1116	0	0	(SA0715)		Aminosugar Metabolism		_0	2.7.1.60	0		LOCUS: LOCUS: LOCUS: LOCUS: LOCUS: LOCUS: LOCUS: LOCUS: LOCUS: LOCUS: LOCUS:SA0715#ABBREVIATION:hprK#ECNUMBERS:2.7.1.-#	3.03456e-10
FALSE	-9.4678e-17	R_AMAOTr	adenosylmethionine-8-amino-7-oxononanoate transaminase	M_8aonn_c + M_amet_c <==> M_amob_c + M_dann_c	TRUE	-0.0180025	0.0180025	0	0	(SA2214)		Cofactor and Prosthetic Group Biosynthesis		_0	2.6.1.62	0		LOCUS: LOCUS: LOCUS: LOCUS: LOCUS: LOCUS: LOCUS: LOCUS: LOCUS: LOCUS: LOCUS:SA2214#ABBREVIATION:bioA#ECNUMBERS:2.6.1.62#	9.4678e-17
FALSE	1.41374e-10	R_ANPRT	anthranilate phosphoribosyltransferase	M_anth_c + M_prpp_c --> M_ppi_c + M_pran_c	FALSE	0	0.0650628	0	0	(SA1201)		Tyrosine, Tryptophan, and Phenylalanine Metabolism		_0	2.4.2.18	0		LOCUS: LOCUS: LOCUS: LOCUS: LOCUS: LOCUS: LOCUS: LOCUS: LOCUS: LOCUS: LOCUS:SA1201#ABBREVIATION:trpD#ECNUMBERS:2.4.2.18#	1.41374e-10
FALSE	1.41374e-10	R_ANS	anthranilate synthase	M_chor_c + M_gln_DASH_L_c --> M_anth_c + M_glu_DASH_L_c + M_h_c + M_pyr_c	FALSE	0	0.0226671	0	0	(SA1199) and (SA0668 or SA1200)		Tyrosine, Tryptophan, and Phenylalanine Metabolism		_0	4.1.3.27	0		LOCUS: LOCUS: LOCUS: LOCUS: LOCUS: LOCUS: LOCUS: LOCUS: LOCUS: LOCUS: LOCUS:SA1200#, LOCUS:SA0668#, LOCUS:SA1199#ABBREVIATION:trpE#ECNUMBERS:4.1.3.27#	1.41374e-10
FALSE	-6.2076e-16	R_AOXSr	_8-amino-7-oxononanoate synthase	M_ala_DASH_L_c + M_h_c + M_pmcoa_c <==> M_8aonn_c + M_co2_c + M_coa_c	TRUE	-0.107377	0.107377	0	0	(SA2212)		Cofactor and Prosthetic Group Biosynthesis		_0	2.3.1.47	0		LOCUS: LOCUS: LOCUS: LOCUS: LOCUS: LOCUS: LOCUS: LOCUS: LOCUS: LOCUS: LOCUS:SA2212#	6.2076e-16
FALSE	-1.63809e-14	R_APRAUR	_5-amino-6-(5-phosphoribosylamino)uracil reductase	M_5apru_c + M_h_c + M_nadph_c --> M_5aprbu_c + M_nadp_c	FALSE	0	10.1116	0	0	(SA1588) and (SA1586)		Riboflavin Metabolism		_0	1.1.1.193	0		LOCUS: LOCUS: LOCUS: LOCUS: LOCUS: LOCUS: LOCUS: LOCUS: LOCUS: LOCUS: LOCUS:SA1588#ABBREVIATION:ribE#ECNUMBERS:2.5.1.9#, LOCUS:SA1586#ABBREVIATION:ribH#ECNUMBERS:2.5.1.9#	1.63809e-14
FALSE	2.98799e-13	R_ARGDC	arginine decarboxylase	M_arg_DASH_L_c + M_h_c --> M_agm_c + M_co2_c	FALSE	0	0.359772	0	0	(SA0439)		Arginine and Proline Metabolism		_0	4.1.1.19	0		LOCUS: LOCUS: LOCUS: LOCUS: LOCUS: LOCUS: LOCUS: LOCUS: LOCUS: LOCUS: LOCUS:SA0439#	2.98799e-13
FALSE	-0.0076553	R_ARGDr	arginine deiminase	M_arg_DASH_L_c + M_h2o_c <==> M_citr_DASH_L_c + M_nh4_c	TRUE	-1.71462	1.71462	0	0	(SA2428)				_0	3.5.3.6			LOCUS: LOCUS: LOCUS: LOCUS: LOCUS: LOCUS: LOCUS: LOCUS: LOCUS: LOCUS: LOCUS:SA2428#ABBREVIATION:arcA#ECNUMBERS:3.5.3.6#	0.0076553
FALSE	0.0076553	R_ARGN	arginase	M_arg_DASH_L_c + M_h2o_c --> M_orn_c + M_urea_c	FALSE	0	10.1187	0	0	(SA1968)				_0	3.5.3.1			LOCUS: LOCUS: LOCUS: LOCUS: LOCUS: LOCUS: LOCUS: LOCUS: LOCUS: LOCUS: LOCUS:SA1968#ABBREVIATION:rocF#ECNUMBERS:3.5.3.1#	0.0076553
FALSE	6.11022e-14	R_ARGORNt7	arginine/ornithine antiporter	M_arg_DASH_L_e + M_orn_c <==> M_arg_DASH_L_c + M_orn_e	TRUE	-1.04051	1.04051	0	0	(SA2426)				_0				LOCUS: LOCUS: LOCUS: LOCUS: LOCUS: LOCUS: LOCUS: LOCUS: LOCUS: LOCUS: LOCUS:SA2426#ABBREVIATION:arcD#	6.11022e-14
FALSE	6.44763e-11	R_ARGSL	argininosuccinate lyase	M_argsuc_c <==> M_arg_DASH_L_c + M_fum_c	TRUE	-0.134714	0.134714	0	0	(SA0821)				_0	4.3.2.1			LOCUS: LOCUS: LOCUS: LOCUS: LOCUS: LOCUS: LOCUS: LOCUS: LOCUS: LOCUS: LOCUS:SA0821#ABBREVIATION:argH#ECNUMBERS:4.3.2.1#	6.44763e-11
FALSE	6.44763e-11	R_ARGSSr	argininosuccinate synthase, reversible	M_asp_DASH_L_c + M_atp_c + M_citr_DASH_L_c <==> M_amp_c + M_argsuc_c + M_h_c + M_ppi_c	TRUE	0	0.0966313	0	0	(SA0822)				_0	6.3.4.5			LOCUS: LOCUS: LOCUS: LOCUS: LOCUS: LOCUS: LOCUS: LOCUS: LOCUS: LOCUS: LOCUS:SA0822#ABBREVIATION:argG#ECNUMBERS:6.3.4.5#	6.44763e-11
FALSE	0	R_ARGTRS	Arginyl-tRNA synthetase	M_arg_DASH_L_c + M_atp_c + M_trnaarg_c --> M_amp_c + M_argtrna_c + M_ppi_c	FALSE	0	3.00556	0	0	(SA0564)				_0	6.1.1.19			LOCUS: LOCUS: LOCUS: LOCUS: LOCUS: LOCUS: LOCUS: LOCUS: LOCUS: LOCUS: LOCUS:SA0564#ABBREVIATION:argS#ECNUMBERS:6.1.1.19#	0
FALSE	-1.34967e-07	R_ASAD	aspartate-semialdehyde dehydrogenase	M_aspsa_c + M_nadp_c + M_pi_c <==> M_4pasp_c + M_h_c + M_nadph_c	TRUE	-1.9794	1.9794	0	0	(SA1226)		Amino Acid Metabolism		_0	1.2.1.11	0		LOCUS: LOCUS: LOCUS: LOCUS: LOCUS: LOCUS: LOCUS: LOCUS: LOCUS: LOCUS: LOCUS:SA1226#ABBREVIATION:asd#ECNUMBERS:1.2.1.11#	1.34967e-07
FALSE	1.70221e-10	R_ASNN	L-asparaginase	M_asn_DASH_L_c + M_h2o_c --> M_asp_DASH_L_c + M_nh4_c	FALSE	0	0.765966	0	0	(SA1310)		Nitrogen Metabolism		_0	3.5.1.1	0		LOCUS: LOCUS: LOCUS: LOCUS: LOCUS: LOCUS: LOCUS: LOCUS: LOCUS: LOCUS: LOCUS:SA1310#ABBREVIATION:ansA#ECNUMBERS:3.5.1.1#	1.70221e-10
FALSE	1.72321e-10	R_ASNS1	asparagine synthase (glutamine-hydrolysing)	M_asp_DASH_L_c + M_atp_c + M_gln_DASH_L_c + M_h2o_c --> M_amp_c + M_asn_DASH_L_c + M_glu_DASH_L_c + M_h_c + M_ppi_c	FALSE	0	15.4787	0	0	(SA0922)		Amino Acid Metabolism		_0	6.3.5.4	1		LOCUS: LOCUS: LOCUS: LOCUS: LOCUS: LOCUS: LOCUS: LOCUS: LOCUS: LOCUS: LOCUS:SA0922#ABBREVIATION:purF#ECNUMBERS:2.4.2.14#	1.72321e-10
FALSE	0	R_ASNTRS	Asparaginyl-tRNA synthetase	M_asn_DASH_L_c + M_atp_c + M_trnaasn_c --> M_amp_c + M_asntrna_c + M_ppi_c	FALSE	0	6.34632	0	0	(SA1287)				_0	6.1.1.22			LOCUS: LOCUS: LOCUS: LOCUS: LOCUS: LOCUS: LOCUS: LOCUS: LOCUS: LOCUS: LOCUS:SA1287#ABBREVIATION:asnS#ECNUMBERS:6.1.1.22#	0
FALSE	1.42074e-12	R_ASP1DC	aspartate 1-decarboxylase	M_asp_DASH_L_c + M_h_c --> M_ala_DASH_B_c + M_co2_c	FALSE	0	0.812264	0	0	(SA2390)				_0	4.1.1.11			LOCUS: LOCUS: LOCUS: LOCUS: LOCUS: LOCUS: LOCUS: LOCUS: LOCUS: LOCUS: LOCUS:SA2390#ABBREVIATION:panD#ECNUMBERS:4.1.1.11#	1.42074e-12
FALSE	8.31923e-16	R_ASPabc	L-aspartate transport via ABC system	M_asp_DASH_L_e + M_atp_c + M_h2o_c --> M_adp_c + M_asp_DASH_L_c + M_h_c + M_pi_c	FALSE	0	Infinity	0	0			Transport		_0		0		LOCUS: LOCUS: LOCUS: LOCUS: LOCUS: LOCUS: LOCUS: LOCUS: LOCUS: LOCUS:	8.31923e-16
FALSE	2.07532e-13	R_ASPCT	aspartate carbamoyltransferase	M_asp_DASH_L_c + M_cbp_c --> M_cbasp_c + M_h_c + M_pi_c	FALSE	0	15.428	0	0	(SA1043)				_0	2.1.3.2	0		LOCUS: LOCUS: LOCUS: LOCUS: LOCUS: LOCUS: LOCUS: LOCUS: LOCUS: LOCUS: LOCUS:SA1043#ABBREVIATION:pyrB#ECNUMBERS:2.1.3.2#	2.07532e-13
FALSE	1.34967e-07	R_ASPKi	aspartate kinase, irreversible	M_asp_DASH_L_c + M_atp_c --> M_4pasp_c + M_adp_c	FALSE	0	1.58402	0	0	(SA1163) or (SA1225)				_0	2.7.2.4			LOCUS: LOCUS: LOCUS: LOCUS: LOCUS: LOCUS: LOCUS: LOCUS: LOCUS: LOCUS: LOCUS:SA1225#ECNUMBERS:2.7.2.4#, LOCUS:SA1163#ECNUMBERS:2.7.2.4#	1.34967e-07
FALSE	-1.35724e-07	R_ASPTA	aspartate transaminase	M_akg_c + M_asp_DASH_L_c <==> M_glu_DASH_L_c + M_oaa_c	TRUE	-3.44892	3.44892	0	0	(SA1749)				_29	2.6.1.1	0		LOCUS: LOCUS: LOCUS: LOCUS: LOCUS: LOCUS: LOCUS: LOCUS: LOCUS: LOCUS: LOCUS:SA1749#	1.35724e-07
FALSE	0	R_ASPTRS	Aspartyl-tRNA synthetase	M_asp_DASH_L_c + M_atp_c + M_trnaasp_c --> M_amp_c + M_asptrna_c + M_ppi_c	FALSE	0	2.87332	0	0	(SA1456)				_0	6.1.1.12			LOCUS: LOCUS: LOCUS: LOCUS: LOCUS: LOCUS: LOCUS: LOCUS: LOCUS: LOCUS: LOCUS:SA1456#ABBREVIATION:aspS#ECNUMBERS:6.1.1.12#	0
FALSE	2.31098e-10	R_ATPM	ATP maintenance requirement	M_atp_c + M_h2o_c --> M_adp_c + M_h_c + M_pi_c	FALSE	0	Infinity	0	0					_0		0		LOCUS: LOCUS: LOCUS: LOCUS: LOCUS: LOCUS: LOCUS: LOCUS: LOCUS: LOCUS:	2.31098e-10
FALSE	7.53607e-13	R_ATPPRT	ATP phosphoribosyltransferase	M_atp_c + M_prpp_c --> M_ppi_c + M_prbatp_c	FALSE	0	0.00761984	0	0	(SA2471)		Purine and Pyrimidine Biosynthesis		_0	2.4.2.17	0		LOCUS: LOCUS: LOCUS: LOCUS: LOCUS: LOCUS: LOCUS: LOCUS: LOCUS: LOCUS: LOCUS:SA2471#ECNUMBERS:2.4.2.17#	7.53607e-13
FALSE	0.059566	R_ATPS4r	ATP synthase (four protons for one ATP)	M_adp_c + 4 M_h_e + M_pi_c <==> M_atp_c + 3 M_h_c + M_h2o_c	TRUE	-30.8489	30.8489	0	0	(SA1909) and (SA1904) and (SA1908) and (SA1905) and (SA1906) and (SA1912) and (SA1910) and (SA1911) and (SA1907)		Central Metabolism		_0	3.6.3.14	0		LOCUS: LOCUS: LOCUS: LOCUS: LOCUS: LOCUS: LOCUS: LOCUS: LOCUS: LOCUS: LOCUS:SA1909#ABBREVIATION:atpF#ECNUMBERS:3.6.3.14#, LOCUS:SA1911#ABBREVIATION:atpB#ECNUMBERS:3.6.3.14#, LOCUS:SA1905#ABBREVIATION:atpD#ECNUMBERS:3.6.3.14#, LOCUS:SA1908#ABBREVIATION:atpH#ECNUMBERS:3.6.3.14#, LOCUS:SA1904#ABBREVIATION:atpC#ECNUMBERS:3.6.3.14#, LOCUS:SA1906#ABBREVIATION:atpG#ECNUMBERS:3.6.3.14#, LOCUS:SA1907#ABBREVIATION:atpA#ECNUMBERS:3.6.3.14#, LOCUS:SA1910#ECNUMBERS:3.6.3.14#, LOCUS:SA1912#	0.059566
FALSE	0	R_BACCL	biotin-[acetyl-CoA-carboxylase] ligase	M_atp_c + M_btn_c + M_h_c --> M_btamp_c + M_ppi_c	FALSE	0	0.818992	0	0	(SA1289)				_7	6.3.4.15			LOCUS: LOCUS: LOCUS: LOCUS: LOCUS: LOCUS: LOCUS: LOCUS: LOCUS: LOCUS: LOCUS:SA1289#	0
FALSE	5.60541e-14	R_BETALDHx	betaine-aldehyde dehydrogenase	M_betald_c + M_h2o_c + M_nad_c --> M_glyb_c + 2 M_h_c + M_nadh_c	FALSE	0	3.20247	0	0	(SA2406)		Other Amino Acid Metabolism		_3	1.2.1.8	0		LOCUS: LOCUS: LOCUS: LOCUS: LOCUS: LOCUS: LOCUS: LOCUS: LOCUS: LOCUS: LOCUS:SA2406#	5.60541e-14
FALSE	5.56343e-14	R_BETALDHy	betaine-aldehyde dehydrogenase	M_betald_c + M_h2o_c + M_nadp_c --> M_glyb_c + 2 M_h_c + M_nadph_c	FALSE	0	3.20247	0	0	(SA2406)		Other Amino Acid Metabolism		_3	1.2.1.8	0		LOCUS: LOCUS: LOCUS: LOCUS: LOCUS: LOCUS: LOCUS: LOCUS: LOCUS: LOCUS: LOCUS:SA2406#	5.56343e-14
FALSE	0	R_biomass_SA_2a	SA biomass 2 without ions	0.42 M_12dgr_EC_c + 1.27 M_26dap_DASH_LL_c + 0.6 M_DGDG_SA_c + 0.01 M_SA_FREE_FA_c + 0.38 M_acgam_c + 1.22 M_acgam1p_c + 6.6 M_ala_DASH_L_c + 3.11 M_amp_c + 3.88 M_arg_DASH_L_c + 4.48 M_asn_DASH_L_c + 4.48 M_asp_DASH_L_c + 20 M_atp_c + 2.51 M_clpn_EC_c + 2.2 M_cmp_c + 0.79 M_cys_DASH_L_c + 0.76 M_damp_c + 0.53 M_dcmp_c + 0.6 M_dgmp_c + 0.73 M_dtmp_c + 0.23 M_gam1p_c + 0.38 M_glc_DASH_D_c + 5.3 M_glcp_SA_c + 8.72 M_gln_DASH_L_c + 9.68 M_glu_DASH_L_c + 3.51 M_gly_c + 4.01 M_gmp_c + 20 M_h2o_c + 1.45 M_his_DASH_L_c + 4.06 M_ile_DASH_L_c + 5.21 M_leu_DASH_L_c + 5.45 M_lys_DASH_L_c + 1.94 M_met_DASH_L_c + 0.01 M_pala_SA_c + 0.89 M_pe_EC_c + 2.31 M_pg_EC_c + 0.01 M_pgly_SA_c + 3.33 M_phe_DASH_L_c + 0.01 M_pleu_SA_c + 0.15 M_plys_SA_c + 2.12 M_pro_DASH_L_c + 2.6 M_ser_DASH_L_c + 2.86 M_tcam_c + 2.54 M_thr_DASH_L_c + 1.27 M_trp_DASH_L_c + 2.3 M_tyr_DASH_L_c + 1.78 M_uamr_c + 2.39 M_ump_c + 4.12 M_val_DASH_L_c --> 20 M_adp_c + 20 M_h_c + 20 M_pi_c	FALSE	0	0	0	0					_0		0		LOCUS: LOCUS: LOCUS: LOCUS: LOCUS: LOCUS: LOCUS: LOCUS: LOCUS: LOCUS:	0
FALSE	0	R_biomass_SA_2b	SA biomass 2 without ions or DGDG	0.42 M_12dgr_EC_c + 1.27 M_26dap_DASH_LL_c + 0.01 M_SA_FREE_FA_c + 0.38 M_acgam_c + 1.22 M_acgam1p_c + 6.6 M_ala_DASH_L_c + 3.11 M_amp_c + 3.88 M_arg_DASH_L_c + 4.48 M_asn_DASH_L_c + 4.48 M_asp_DASH_L_c + 20 M_atp_c + 2.51 M_clpn_EC_c + 2.2 M_cmp_c + 0.79 M_cys_DASH_L_c + 0.76 M_damp_c + 0.53 M_dcmp_c + 0.6 M_dgmp_c + 0.73 M_dtmp_c + 0.23 M_gam1p_c + 0.38 M_glc_DASH_D_c + 5.3 M_glcp_SA_c + 8.72 M_gln_DASH_L_c + 9.68 M_glu_DASH_L_c + 3.51 M_gly_c + 4.01 M_gmp_c + 20 M_h2o_c + 1.45 M_his_DASH_L_c + 4.06 M_ile_DASH_L_c + 5.21 M_leu_DASH_L_c + 5.45 M_lys_DASH_L_c + 1.94 M_met_DASH_L_c + 0.01 M_pala_SA_c + 0.89 M_pe_EC_c + 2.31 M_pg_EC_c + 0.01 M_pgly_SA_c + 3.33 M_phe_DASH_L_c + 0.01 M_pleu_SA_c + 0.15 M_plys_SA_c + 2.12 M_pro_DASH_L_c + 2.6 M_ser_DASH_L_c + 2.86 M_tcam_c + 2.54 M_thr_DASH_L_c + 1.27 M_trp_DASH_L_c + 2.3 M_tyr_DASH_L_c + 1.78 M_uamr_c + 2.39 M_ump_c + 4.12 M_val_DASH_L_c --> 20 M_adp_c + 20 M_h_c + 20 M_pi_c	FALSE	0	0	0	0					_0		0		LOCUS: LOCUS: LOCUS: LOCUS: LOCUS: LOCUS: LOCUS: LOCUS: LOCUS: LOCUS:	0
FALSE	0	R_biomass_SA_3a	SA biomass 3 without ions	0.42 M_12dgr_EC_c + 1.27 M_26dap_DASH_LL_c + 0.01 M_SA_FREE_FA_c + 0.38 M_acgam_c + 1.22 M_acgam1p_c + 6.6 M_ala_DASH_L_c + 3.11 M_amp_c + 3.88 M_arg_DASH_L_c + 4.48 M_asn_DASH_L_c + 4.48 M_asp_DASH_L_c + 20 M_atp_c + 2.51 M_clpn_EC_c + 2.2 M_cmp_c + 0.79 M_cys_DASH_L_c + 0.76 M_damp_c + 0.53 M_dcmp_c + 0.012068 M_dgdcg_SA_c + 0.6 M_dgmp_c + 0.73 M_dtmp_c + 0.23 M_gam1p_c + 0.38 M_glc_DASH_D_c + 5.3 M_glcp_SA_c + 8.72 M_gln_DASH_L_c + 9.68 M_glu_DASH_L_c + 3.51 M_gly_c + 4.01 M_gmp_c + 20 M_h2o_c + 1.45 M_his_DASH_L_c + 4.06 M_ile_DASH_L_c + 5.21 M_leu_DASH_L_c + 5.45 M_lys_DASH_L_c + 1.94 M_met_DASH_L_c + 0.01 M_pala_SA_c + 0.89 M_pe_EC_c + 2.31 M_pg_EC_c + 0.01 M_pgly_SA_c + 3.33 M_phe_DASH_L_c + 0.01 M_pleu_SA_c + 0.15 M_plys_SA_c + 2.12 M_pro_DASH_L_c + 2.6 M_ser_DASH_L_c + 2.86 M_tcam_c + 2.54 M_thr_DASH_L_c + 1.27 M_trp_DASH_L_c + 2.3 M_tyr_DASH_L_c + 1.78 M_uamr_c + 2.39 M_ump_c + 4.12 M_val_DASH_L_c --> 20 M_adp_c + 20 M_h_c + 20 M_pi_c	FALSE	0	0	0	0					_0		0		LOCUS: LOCUS: LOCUS: LOCUS: LOCUS: LOCUS: LOCUS: LOCUS: LOCUS: LOCUS:	0
FALSE	0	R_biomass_SA_3b	SA biomass 3 without ions	0.42 M_12dgr_EC_c + 1.27 M_26dap_DASH_LL_c + 0.01 M_SA_FREE_FA_c + 0.38 M_acgam_c + 1.22 M_acgam1p_c + 6.6 M_ala_DASH_L_c + 3.11 M_amp_c + 3.88 M_arg_DASH_L_c + 4.48 M_asn_DASH_L_c + 4.48 M_asp_DASH_L_c + 20000 M_atp_c + 2.51 M_clpn_EC_c + 2.2 M_cmp_c + 0.79 M_cys_DASH_L_c + 0.76 M_damp_c + 0.53 M_dcmp_c + 0.012068 M_dgdcg_SA_c + 0.6 M_dgmp_c + 0.73 M_dtmp_c + 0.23 M_gam1p_c + 0.38 M_glc_DASH_D_c + 5.3 M_glcp_SA_c + 8.72 M_gln_DASH_L_c + 9.68 M_glu_DASH_L_c + 3.51 M_gly_c + 4.01 M_gmp_c + 20000 M_h2o_c + 1.45 M_his_DASH_L_c + 4.06 M_ile_DASH_L_c + 5.21 M_leu_DASH_L_c + 5.45 M_lys_DASH_L_c + 1.94 M_met_DASH_L_c + 0.01 M_pala_SA_c + 0.89 M_pe_EC_c + 2.31 M_pg_EC_c + 0.01 M_pgly_SA_c + 3.33 M_phe_DASH_L_c + 0.01 M_pleu_SA_c + 0.15 M_plys_SA_c + 2.12 M_pro_DASH_L_c + 2.6 M_ser_DASH_L_c + 2.86 M_tcam_c + 2.54 M_thr_DASH_L_c + 1.27 M_trp_DASH_L_c + 2.3 M_tyr_DASH_L_c + 1.78 M_uamr_c + 2.39 M_ump_c + 4.12 M_val_DASH_L_c --> 20000 M_adp_c + 20000 M_h_c + 20000 M_pi_c	FALSE	0	0	0	0					_0		0		LOCUS: LOCUS: LOCUS: LOCUS: LOCUS: LOCUS: LOCUS: LOCUS: LOCUS: LOCUS:	0
FALSE	0	R_biomass_SA_4a	SA biomass 4 without ions	0.42 M_12dgr_SA_c + 1.27 M_26dap_DASH_LL_c + 0.01 M_SA_FREE_FA_c + 0.38 M_acgam_c + 1.22 M_acgam1p_c + 6.6 M_ala_DASH_L_c + 3.11 M_amp_c + 3.88 M_arg_DASH_L_c + 4.48 M_asn_DASH_L_c + 4.48 M_asp_DASH_L_c + 20000 M_atp_c + 2.51 M_clpn_SA_c + 2.2 M_cmp_c + 0.79 M_cys_DASH_L_c + 0.76 M_damp_c + 0.53 M_dcmp_c + 0.012068 M_dgdcg_SA2_c + 0.6 M_dgmp_c + 0.73 M_dtmp_c + 0.23 M_gam1p_c + 0.38 M_glc_DASH_D_c + 5.3 M_glcp_SA_c + 8.72 M_gln_DASH_L_c + 9.68 M_glu_DASH_L_c + 3.51 M_gly_c + 4.01 M_gmp_c + 20000 M_h2o_c + 1.45 M_his_DASH_L_c + 4.06 M_ile_DASH_L_c + 5.21 M_leu_DASH_L_c + 5.45 M_lys_DASH_L_c + 1.94 M_met_DASH_L_c + 0.01 M_pala_SA2_c + 0.89 M_pe_SA_c + 2.31 M_pg_SA_c + 0.01 M_pgly_SA2_c + 3.33 M_phe_DASH_L_c + 0.01 M_pleu_SA2_c + 0.15 M_plys_SA2_c + 2.12 M_pro_DASH_L_c + 2.6 M_ser_DASH_L_c + 2.86 M_tcam_c + 2.54 M_thr_DASH_L_c + 1.27 M_trp_DASH_L_c + 2.3 M_tyr_DASH_L_c + 1.78 M_uamr_c + 2.39 M_ump_c + 4.12 M_val_DASH_L_c --> 20000 M_adp_c + 20000 M_h_c + 20000 M_pi_c	FALSE	0	0	0	0					_0		0		LOCUS: LOCUS: LOCUS: LOCUS: LOCUS: LOCUS: LOCUS: LOCUS: LOCUS: LOCUS:	0
FALSE	0	R_biomass_SA_5a	SA biomass 5 without ions	0.42 M_12dgr_SA_c + 1.27 M_26dap_DASH_LL_c + 0.01 M_SA_FREE_FA_c + 0.38 M_acgam_c + 1.22 M_acgam1p_c + 6.6 M_ala_DASH_L_c + 3.11 M_amp_c + 3.88 M_arg_DASH_L_c + 4.48 M_asn_DASH_L_c + 4.48 M_asp_DASH_L_c + 20000 M_atp_c + 2.51 M_clpn_SA_c + 2.2 M_cmp_c + 0.79 M_cys_DASH_L_c + 0.76 M_damp_c + 0.53 M_dcmp_c + 0.012068 M_dgdcg_SA2_c + 0.6 M_dgmp_c + 0.73 M_dtmp_c + 0.23 M_gam1p_c + 5.3 M_glcp_SA_c + 8.72 M_gln_DASH_L_c + 9.68 M_glu_DASH_L_c + 3.51 M_gly_c + 4.01 M_gmp_c + 20000 M_h2o_c + 1.45 M_his_DASH_L_c + 4.06 M_ile_DASH_L_c + 5.21 M_leu_DASH_L_c + 5.45 M_lys_DASH_L_c + 1.94 M_met_DASH_L_c + 0.01 M_pala_SA2_c + 0.89 M_pe_SA_c + 2.31 M_pg_SA_c + 0.01 M_pgly_SA2_c + 3.33 M_phe_DASH_L_c + 0.01 M_pleu_SA2_c + 0.15 M_plys_SA2_c + 2.12 M_pro_DASH_L_c + 2.6 M_ser_DASH_L_c + 2.86 M_tcam_c + 2.54 M_thr_DASH_L_c + 1.27 M_trp_DASH_L_c + 2.3 M_tyr_DASH_L_c + 1.78 M_uamr_c + 2.39 M_ump_c + 4.12 M_val_DASH_L_c --> 20000 M_adp_c + 20000 M_h_c + 20000 M_pi_c	FALSE	0	0	0	0					_0		0		LOCUS: LOCUS: LOCUS: LOCUS: LOCUS: LOCUS: LOCUS: LOCUS: LOCUS: LOCUS:	0
FALSE	0	R_biomass_SA_6a	SA biomass 6 without ions	0.42 M_12dgr_SA_c + 1.27 M_26dap_DASH_LL_c + 0.01 M_SA_FREE_FA_c + 0.38 M_acgam_c + 1.22 M_acgam1p_c + 6.6 M_ala_DASH_L_c + 3.11 M_amp_c + 3.88 M_arg_DASH_L_c + 4.48 M_asn_DASH_L_c + 4.48 M_asp_DASH_L_c + 20000 M_atp_c + 2.51 M_clpn_SA_c + 2.2 M_cmp_c + 0.79 M_cys_DASH_L_c + 0.76 M_damp_c + 0.53 M_dcmp_c + 0.012068 M_dgdcg_SA2_c + 0.6 M_dgmp_c + 0.73 M_dtmp_c + 0.23 M_gam1p_c + 5.3 M_glcp_SA_c + 8.72 M_gln_DASH_L_c + 9.68 M_glu_DASH_L_c + 3.51 M_gly_c + 4.01 M_gmp_c + 20000 M_h2o_c + 0.01 M_hemeO_c + 1.45 M_his_DASH_L_c + 4.06 M_ile_DASH_L_c + 5.21 M_leu_DASH_L_c + 5.45 M_lys_DASH_L_c + 1.94 M_met_DASH_L_c + 0.01 M_pala_SA2_c + 0.89 M_pe_SA_c + 2.31 M_pg_SA_c + 0.01 M_pgly_SA2_c + 3.33 M_phe_DASH_L_c + 0.01 M_pleu_SA2_c + 0.15 M_plys_SA2_c + 2.12 M_pro_DASH_L_c + 0.01 M_ptrc_c + 2.6 M_ser_DASH_L_c + 0.01 M_sheme_c + 0.01 M_spmd_c + 2.86 M_tcam_c + 2.54 M_thr_DASH_L_c + 1.27 M_trp_DASH_L_c + 2.3 M_tyr_DASH_L_c + 1.78 M_uamr_c + 2.39 M_ump_c + 4.12 M_val_DASH_L_c --> 20000 M_adp_c + 20000 M_h_c + 20000 M_pi_c	FALSE	0	0	0	0					_0		0		LOCUS: LOCUS: LOCUS: LOCUS: LOCUS: LOCUS: LOCUS: LOCUS: LOCUS: LOCUS:	0
FALSE	0	R_biomass_SA_6b	SA biomass 6 without ions	0.42 M_12dgr_SA_c + 1.27 M_26dap_DASH_LL_c + 0.01 M_SA_FREE_FA_c + 0.38 M_acgam_c + 1.22 M_acgam1p_c + 6.6 M_ala_DASH_L_c + 3.11 M_amp_c + 3.88 M_arg_DASH_L_c + 4.48 M_asn_DASH_L_c + 4.48 M_asp_DASH_L_c + 20000 M_atp_c + 2.51 M_clpn_SA_c + 2.2 M_cmp_c + 0.79 M_cys_DASH_L_c + 0.76 M_damp_c + 0.53 M_dcmp_c + 0.012068 M_dgdcg_SA2_c + 0.6 M_dgmp_c + 0.73 M_dtmp_c + 0.23 M_gam1p_c + 5.3 M_glcp_SA_c + 8.72 M_gln_DASH_L_c + 9.68 M_glu_DASH_L_c + 3.51 M_gly_c + 4.01 M_gmp_c + 20000 M_h2o_c + 1.45 M_his_DASH_L_c + 4.06 M_ile_DASH_L_c + 5.21 M_leu_DASH_L_c + 5.45 M_lys_DASH_L_c + 1.94 M_met_DASH_L_c + 0.01 M_pala_SA2_c + 0.89 M_pe_SA_c + 2.31 M_pg_SA_c + 0.01 M_pgly_SA2_c + 3.33 M_phe_DASH_L_c + 0.01 M_pleu_SA2_c + 0.15 M_plys_SA2_c + 2.12 M_pro_DASH_L_c + 0.01 M_ptrc_c + 2.6 M_ser_DASH_L_c + 0.01 M_spmd_c + 2.86 M_tcam_c + 2.54 M_thr_DASH_L_c + 1.27 M_trp_DASH_L_c + 2.3 M_tyr_DASH_L_c + 1.78 M_uamr_c + 2.39 M_ump_c + 4.12 M_val_DASH_L_c --> 20000 M_adp_c + 20000 M_h_c + 20000 M_pi_c	FALSE	0	0	0	0					_0		0		LOCUS: LOCUS: LOCUS: LOCUS: LOCUS: LOCUS: LOCUS: LOCUS: LOCUS: LOCUS:	0
FALSE	0	R_biomass_SA_7a	SA biomass 7 without ions	0.01 M_10fthf_c + 0.42 M_12dgr_SA_c + 1.27 M_26dap_DASH_LL_c + 0.01 M_SA_FREE_FA_c + 0.38 M_acgam_c + 1.22 M_acgam1p_c + 6.6 M_ala_DASH_L_c + 3.11 M_amp_c + 3.88 M_arg_DASH_L_c + 4.48 M_asn_DASH_L_c + 4.48 M_asp_DASH_L_c + 20000 M_atp_c + 2.51 M_clpn_SA_c + 2.2 M_cmp_c + 0.79 M_cys_DASH_L_c + 0.76 M_damp_c + 0.53 M_dcmp_c + 0.012068 M_dgdcg_SA2_c + 0.6 M_dgmp_c + 0.73 M_dtmp_c + 0.01 M_fad_c + 0.23 M_gam1p_c + 5.3 M_glcp_SA_c + 8.72 M_gln_DASH_L_c + 9.68 M_glu_DASH_L_c + 3.51 M_gly_c + 4.01 M_gmp_c + 20000 M_h2o_c + 0.01 M_hemeO_c + 1.45 M_his_DASH_L_c + 4.06 M_ile_DASH_L_c + 5.21 M_leu_DASH_L_c + 5.45 M_lys_DASH_L_c + 1.94 M_met_DASH_L_c + 0.01 M_mlthf_c + 0.01 M_nad_c + 0.01 M_nadp_c + 0.01 M_pala_SA2_c + 0.89 M_pe_SA_c + 2.31 M_pg_SA_c + 0.01 M_pgly_SA2_c + 3.33 M_phe_DASH_L_c + 0.01 M_pleu_SA2_c + 0.15 M_plys_SA2_c + 2.12 M_pro_DASH_L_c + 0.01 M_ptrc_c + 2.6 M_ser_DASH_L_c + 0.01 M_sheme_c + 0.01 M_spmd_c + 2.86 M_tcam_c + 0.01 M_thf_c + 2.54 M_thr_DASH_L_c + 1.27 M_trp_DASH_L_c + 2.3 M_tyr_DASH_L_c + 1.78 M_uamr_c + 2.39 M_ump_c + 4.12 M_val_DASH_L_c --> 20000 M_adp_c + 20000 M_h_c + 20000 M_pi_c	FALSE	0	0	0	0					_0		0		LOCUS: LOCUS: LOCUS: LOCUS: LOCUS: LOCUS: LOCUS: LOCUS: LOCUS: LOCUS:	0
FALSE	0	R_biomass_SA_7b	SA biomass 7 without ions	0.01 M_10fthf_c + 0.42 M_12dgr_SA_c + 1.27 M_26dap_DASH_LL_c + 0.01 M_SA_FREE_FA_c + 0.38 M_acgam_c + 1.22 M_acgam1p_c + 6.6 M_ala_DASH_L_c + 3.11 M_amp_c + 3.88 M_arg_DASH_L_c + 4.48 M_asn_DASH_L_c + 4.48 M_asp_DASH_L_c + 20000 M_atp_c + 2.51 M_clpn_SA_c + 2.2 M_cmp_c + 0.79 M_cys_DASH_L_c + 0.76 M_damp_c + 0.53 M_dcmp_c + 0.012068 M_dgdcg_SA2_c + 0.6 M_dgmp_c + 0.73 M_dtmp_c + 0.01 M_fad_c + 0.23 M_gam1p_c + 5.3 M_glcp_SA_c + 8.72 M_gln_DASH_L_c + 9.68 M_glu_DASH_L_c + 3.51 M_gly_c + 4.01 M_gmp_c + 20000 M_h2o_c + 1.45 M_his_DASH_L_c + 4.06 M_ile_DASH_L_c + 5.21 M_leu_DASH_L_c + 5.45 M_lys_DASH_L_c + 1.94 M_met_DASH_L_c + 0.01 M_mlthf_c + 0.01 M_nad_c + 0.01 M_nadp_c + 0.01 M_pala_SA2_c + 0.89 M_pe_SA_c + 2.31 M_pg_SA_c + 0.01 M_pgly_SA2_c + 3.33 M_phe_DASH_L_c + 0.01 M_pleu_SA2_c + 0.15 M_plys_SA2_c + 2.12 M_pro_DASH_L_c + 0.01 M_ptrc_c + 2.6 M_ser_DASH_L_c + 0.01 M_spmd_c + 2.86 M_tcam_c + 0.01 M_thf_c + 2.54 M_thr_DASH_L_c + 1.27 M_trp_DASH_L_c + 2.3 M_tyr_DASH_L_c + 1.78 M_uamr_c + 2.39 M_ump_c + 4.12 M_val_DASH_L_c --> 20000 M_adp_c + 20000 M_h_c + 20000 M_pi_c	FALSE	0	0	0	0					_0		0		LOCUS: LOCUS: LOCUS: LOCUS: LOCUS: LOCUS: LOCUS: LOCUS: LOCUS: LOCUS:	0
FALSE	4.66559e-13	R_biomass_SA_8a	SA biomass 8 without ions	0.01 M_10fthf_c + 0.42 M_12dgr_SA_c + 1.27 M_26dap_DASH_LL_c + 0.01 M_SA_FREE_FA_c + 0.38 M_acgam_c + 1.22 M_acgam1p_c + 6.6 M_ala_DASH_L_c + 3.11 M_amp_c + 3.88 M_arg_DASH_L_c + 4.48 M_asn_DASH_L_c + 4.48 M_asp_DASH_L_c + 20000 M_atp_c + 2.51 M_clpn_SA_c + 2.2 M_cmp_c + 0.79 M_cys_DASH_L_c + 0.76 M_damp_c + 0.53 M_dcmp_c + 0.012068 M_dgdcg_SA2_c + 0.6 M_dgmp_c + 0.73 M_dtmp_c + 0.01 M_fad_c + 0.23 M_gam1p_c + 5.3 M_glcp_SA_c + 8.72 M_gln_DASH_L_c + 9.68 M_glu_DASH_L_c + 3.51 M_gly_c + 4.01 M_gmp_c + 20000 M_h2o_c + 0.01 M_hemeO_c + 1.45 M_his_DASH_L_c + 4.06 M_ile_DASH_L_c + 5.21 M_leu_DASH_L_c + 5.45 M_lys_DASH_L_c + 1.94 M_met_DASH_L_c + 0.01 M_mlthf_c + 0.01 M_nad_c + 0.01 M_nadp_c + 0.01 M_pala_SA2_c + 0.89 M_pe_SA_c + 2.31 M_pg_SA_c + 0.01 M_pgly_SA2_c + 3.33 M_phe_DASH_L_c + 0.01 M_pleu_SA2_c + 0.15 M_plys_SA2_c + 2.12 M_pro_DASH_L_c + 0.01 M_ptrc_c + 2.6 M_ser_DASH_L_c + 0.01 M_sheme_c + 0.01 M_spmd_c + 2.86 M_tcam_c + 0.01 M_thf_c + 0.01 M_thm_c + 2.54 M_thr_DASH_L_c + 1.27 M_trp_DASH_L_c + 2.3 M_tyr_DASH_L_c + 1.78 M_uamr_c + 2.39 M_ump_c + 4.12 M_val_DASH_L_c --> 20000 M_adp_c + 20000 M_h_c + 20000 M_pi_c	FALSE	0	Infinity	1	0					_0		0		LOCUS: LOCUS: LOCUS: LOCUS: LOCUS: LOCUS: LOCUS: LOCUS: LOCUS: LOCUS:	4.66559e-13
FALSE	0	R_biomass_SA_lipids_only	SA biomass 2 lipids only	0.42 M_12dgr_EC_c + 0.6 M_DGDG_SA_c + 0.01 M_SA_FREE_FA_c + 2.51 M_clpn_EC_c + 0.01 M_pala_SA_c + 0.89 M_pe_EC_c + 2.31 M_pg_EC_c + 0.01 M_pgly_SA_c + 0.01 M_pleu_SA_c + 0.15 M_plys_SA_c --> M_h2o_c	FALSE	0	0	0	0					_0		0		LOCUS: LOCUS: LOCUS: LOCUS: LOCUS: LOCUS: LOCUS: LOCUS: LOCUS: LOCUS:	0
FALSE	0	R_biomass_SA_nuc_only	SA biomass only nucleutides	3.11 M_amp_c + 2.2 M_cmp_c + 0.76 M_damp_c + 0.53 M_dcmp_c + 0.6 M_dgmp_c + 0.73 M_dtmp_c + 4.01 M_gmp_c + 2.39 M_ump_c --> M_h2o_c	FALSE	0	0	0	0					_0		0		LOCUS: LOCUS: LOCUS: LOCUS: LOCUS: LOCUS: LOCUS: LOCUS: LOCUS: LOCUS:	0
FALSE	0	R_biomass_SA_only_AA	SA biomass only amino acids	6.6 M_ala_DASH_L_c + 3.88 M_arg_DASH_L_c + 4.48 M_asn_DASH_L_c + 4.48 M_asp_DASH_L_c + 0.79 M_cys_DASH_L_c + 8.72 M_gln_DASH_L_c + 8.72 M_glu_DASH_L_c + 3.51 M_gly_c + 1.45 M_his_DASH_L_c + 4.06 M_ile_DASH_L_c + 5.21 M_leu_DASH_L_c + 5.45 M_lys_DASH_L_c + 1.94 M_met_DASH_L_c + 3.33 M_phe_DASH_L_c + 2.12 M_pro_DASH_L_c + 2.6 M_ser_DASH_L_c + 2.54 M_thr_DASH_L_c + 1.27 M_trp_DASH_L_c + 2.3 M_tyr_DASH_L_c + 4.12 M_val_DASH_L_c --> M_h2o_c	FALSE	0	0	0	0					_0		0		LOCUS: LOCUS: LOCUS: LOCUS: LOCUS: LOCUS: LOCUS: LOCUS: LOCUS: LOCUS:	0
FALSE	8.14008e-10	R_BPNT	_3',5'-bisphosphate nucleotidase	M_h2o_c + M_pap_c --> M_amp_c + M_pi_c	FALSE	0	Infinity	0	0			Amino Acid Metabolism		_0	3.1.3.7	0		LOCUS: LOCUS: LOCUS: LOCUS: LOCUS: LOCUS: LOCUS: LOCUS: LOCUS: LOCUS:	8.14008e-10
FALSE	-1.96489e-16	R_BTNt2i	Biotin uptake	M_btn_e + M_h_e --> M_btn_c + M_h_c	FALSE	0	Infinity	0	0			Transport		_0		0		LOCUS: LOCUS: LOCUS: LOCUS: LOCUS: LOCUS: LOCUS: LOCUS: LOCUS: LOCUS:	1.96489e-16
FALSE	5.4286e-16	R_BTS3r	biotin synthase	M_dtbt_c + 2 M_s_c <==> M_btn_c + M_h2s_c	TRUE	-0.111878	0.111878	0	0	(SA2213)		Cofactor and Prosthetic Group Biosynthesis		_0	2.8.1.6	0		LOCUS: LOCUS: LOCUS: LOCUS: LOCUS: LOCUS: LOCUS: LOCUS: LOCUS: LOCUS: LOCUS:SA2213#ABBREVIATION:bioB#ECNUMBERS:2.8.1.6#	5.4286e-16
FALSE	5.82646e-06	R_CAT	catalase	2 M_h2o2_c --> 2 M_h2o_c + M_o2_c	FALSE	0	39.1303	0	0	(SA1170)		Oxidative Phosphorylation		_4	1.11.1.6	0		LOCUS: LOCUS: LOCUS: LOCUS: LOCUS: LOCUS: LOCUS: LOCUS: LOCUS: LOCUS: LOCUS:SA1170#ECNUMBERS:1.11.1.6#	5.82646e-06
FALSE	0.0076553	R_CBMK	Carbamate kinase	M_atp_c + M_co2_c + M_nh4_c --> M_adp_c + M_cbp_c + 2 M_h_c	FALSE	0	2.71179	0	0	(SA1013 or SA2425)		Nitrogen Metabolism		_0	2.7.2.2	0		LOCUS: LOCUS: LOCUS: LOCUS: LOCUS: LOCUS: LOCUS: LOCUS: LOCUS: LOCUS: LOCUS:SA1013#ABBREVIATION:arcC#ECNUMBERS:2.7.2.2#, LOCUS:SA2425#ABBREVIATION:arcC#ECNUMBERS:2.7.2.2#	0.0076553
FALSE	1.06481e-10	R_CBPS	carbamoyl-phosphate synthase (glutamine-hydrolysing)	2 M_atp_c + M_gln_DASH_L_c + M_h2o_c + M_hco3_c --> 2 M_adp_c + M_cbp_c + M_glu_DASH_L_c + 2 M_h_c + M_pi_c	FALSE	0	14.4242	0	0	(SA1046 and SA1045)				_0	6.3.5.5			LOCUS: LOCUS: LOCUS: LOCUS: LOCUS: LOCUS: LOCUS: LOCUS: LOCUS: LOCUS: LOCUS:SA1045#ABBREVIATION:carA#ECNUMBERS:6.3.5.5#, LOCUS:SA1046#ABBREVIATION:carB#ECNUMBERS:6.3.5.5#	1.06481e-10
FALSE	1.38743e-10	R_CDAPPA_SA	CDP-Diacylglycerol pyrophostatase (Saureus)	0.02 M_cdpdag_SA_c + M_h2o_c --> M_cmp_c + 2 M_h_c + 0.02 M_pa_SA_c	FALSE	0	Infinity	0	0			Lipid _amp; Cell Wall Metabolism		_0	3.6.1.26	0		LOCUS: LOCUS: LOCUS: LOCUS: LOCUS: LOCUS: LOCUS: LOCUS: LOCUS: LOCUS:	1.38743e-10
FALSE	0	R_CDPMEK	_4-(cytidine 5'-diphospho)-2-C-methyl-D-erythritol kinase	M_4c2me_c + M_atp_c --> M_2p4c2me_c + M_adp_c + M_h_c	FALSE	0	2.01085	0	0	(SA0453)		Sterol Biosynthesis		_0		0		LOCUS: LOCUS: LOCUS: LOCUS: LOCUS: LOCUS: LOCUS: LOCUS: LOCUS: LOCUS: LOCUS:SA0453#ABBREVIATION:ispE#ECNUMBERS:2.7.1.-#	0
FALSE	0	R_CHCOAL	_6-carboxyhexanoate-CoA ligase	M_atp_c + M_coa_c + M_pime_c --> M_amp_c + M_pmcoa_c + M_ppi_c	FALSE	0	0.188652	0	0	(SA2211)		Cofactor and Prosthetic Group Biosynthesis		_0	6.2.1.14	0		LOCUS: LOCUS: LOCUS: LOCUS: LOCUS: LOCUS: LOCUS: LOCUS: LOCUS: LOCUS: LOCUS:SA2211#	0
FALSE	3.05521e-10	R_CHLabc	choline transport via ABC system	M_atp_c + M_chol_e + M_h2o_c --> M_adp_c + M_chol_c + M_h_c + M_pi_c	FALSE	0	3.2217	0	0	(SA2237) and (SA2235) and (SA2236) and (SA2234) or (SA0678) and (SA0677)		Transport		_0		0		LOCUS: LOCUS: LOCUS: LOCUS: LOCUS: LOCUS: LOCUS: LOCUS: LOCUS: LOCUS: LOCUS:SA0678#ABBREVIATION:proX#, LOCUS:SA2237#, LOCUS:SA2234#, LOCUS:SA0677#, LOCUS:SA2236#, LOCUS:SA2235#	3.05521e-10
FALSE	-3.05402e-10	R_CHLt2r	choline transport via proton symport, reversible	M_chol_e + M_h_e <==> M_chol_c + M_h_c	TRUE	-1.65807	1.65807	0	0	(SA2408)		Transport		_0		0		LOCUS: LOCUS: LOCUS: LOCUS: LOCUS: LOCUS: LOCUS: LOCUS: LOCUS: LOCUS: LOCUS:SA2408#ABBREVIATION:cudT#	3.05402e-10
FALSE	1.17073e-13	R_CHOLD	choline dehydrogenase	M_chol_c + M_nad_c --> M_betald_c + M_h_c + M_nadh_c	FALSE	0	4.43699	0	0	(SA2405)		Other Amino Acid Metabolism		_0	1.1.99.1	0		LOCUS: LOCUS: LOCUS: LOCUS: LOCUS: LOCUS: LOCUS: LOCUS: LOCUS: LOCUS: LOCUS:SA2405#	1.17073e-13
FALSE	3.01362e-10	R_CHORM	chorismate mutase	M_chor_c --> M_pphn_c	FALSE	0	4.01755	0	0	(SA1558)		Tyrosine, Tryptophan, and Phenylalanine Metabolism		_0	5.4.99.5	0		LOCUS: LOCUS: LOCUS: LOCUS: LOCUS: LOCUS: LOCUS: LOCUS: LOCUS: LOCUS: LOCUS:SA1558#	3.01362e-10
FALSE	4.42575e-10	R_CHORS	chorismate synthase	M_3psme_c --> M_chor_c + M_pi_c	FALSE	0	1.57813	0	0	(SA1299)		Tyrosine, Tryptophan, and Phenylalanine Metabolism		_0	4.2.3.5	0		LOCUS: LOCUS: LOCUS: LOCUS: LOCUS: LOCUS: LOCUS: LOCUS: LOCUS: LOCUS: LOCUS:SA1299#ABBREVIATION:aroC#ECNUMBERS:4.6.1.4#	4.42575e-10
FALSE	0	R_CIT_Mgt	citrate-Mg transport in via proton symport	M_Cit_DASH_Mg_e + M_h_e --> M_Cit_DASH_Mg_c + M_h_c	FALSE	0	0.335475	0	0	(SA2411)		Transport		_0		0		LOCUS: LOCUS: LOCUS: LOCUS: LOCUS: LOCUS: LOCUS: LOCUS: LOCUS: LOCUS: LOCUS:SA2411#	0
FALSE	5.81463e-11	R_CLPNS_SA	Cardiolipin Synthase (Saureus)	0.04 M_pg_SA_c <==> 0.02 M_clpn_SA_c + M_glyc_c	TRUE	-3.42635	3.42635	0	0	(SA1891 or SA1155)				_0				LOCUS: LOCUS: LOCUS: LOCUS: LOCUS: LOCUS: LOCUS: LOCUS: LOCUS: LOCUS: LOCUS:SA1891#ABBREVIATION:cls#ECNUMBERS:2.7.8.-#, LOCUS:SA1155#ABBREVIATION:cls#ECNUMBERS:2.7.8.-#	5.81463e-11
FALSE	-0.0229831	R_CO2t	CO2 transporter via diffusion	M_co2_e <==> M_co2_c	TRUE	#NAME?	Infinity	0	0			Transport		_0		0		LOCUS: LOCUS: LOCUS: LOCUS: LOCUS: LOCUS: LOCUS: LOCUS: LOCUS: LOCUS:	0.0229831
FALSE	0	R_COabc	Cobalt transport via ABC system	M_atp_c + M_cobalt2_e + M_h2o_c --> M_adp_c + M_cobalt2_c + M_h_c + M_pi_c	FALSE	0	1.30146	0	0	(SA0928) and (SA0927) or (SA2476) and (SA2475) or (SA2021) and (SA2020) and (SA2019)		Transport		_0		0		LOCUS: LOCUS: LOCUS: LOCUS: LOCUS: LOCUS: LOCUS: LOCUS: LOCUS: LOCUS: LOCUS:SA0927#, LOCUS:SA2476#, LOCUS:SA2019#, LOCUS:SA2475#, LOCUS:SA2020#, LOCUS:SA2021#, LOCUS:SA0928#	0
FALSE	1.47176e-13	R_CPPPGO	coproporphyrinogen oxidase (O2 required)	M_cpppg3_c + 2 M_h_c + M_o2_c --> 2 M_co2_c + 2 M_h2o_c + M_pppg9_c	FALSE	0	0.280133	0	0	(SA1412)				_0	1.3.3.3			LOCUS: LOCUS: LOCUS: LOCUS: LOCUS: LOCUS: LOCUS: LOCUS: LOCUS: LOCUS: LOCUS:SA1412#	1.47176e-13
FALSE	0	R_CRNabc	L-carnitine transport via ABC system	M_atp_c + M_crn_e + M_h2o_c --> M_adp_c + M_crn_c + M_h_c + M_pi_c	FALSE	0	3.2217	0	0	(SA2237) and (SA2235) and (SA2236) and (SA2234) or (SA0678) and (SA0677)		Transport		_0		0		LOCUS: LOCUS: LOCUS: LOCUS: LOCUS: LOCUS: LOCUS: LOCUS: LOCUS: LOCUS: LOCUS:SA0678#ABBREVIATION:proX#, LOCUS:SA2237#, LOCUS:SA2234#, LOCUS:SA0677#, LOCUS:SA2236#, LOCUS:SA2235#	0
FALSE	5.69305e-06	R_CS	citrate synthase	M_accoa_c + M_h2o_c + M_oaa_c --> M_cit_c + M_coa_c + M_h_c	FALSE	0	85.0434	0	0	(SA1518)		Citric Acid Cycle		_0		0		LOCUS: LOCUS: LOCUS: LOCUS: LOCUS: LOCUS: LOCUS: LOCUS: LOCUS: LOCUS: LOCUS:SA1518#	5.69305e-06
FALSE	1.04624e-12	R_CSNt2	cytosine transport in via proton symport	M_csn_e + M_h_e --> M_csn_c + M_h_c	FALSE	0	Infinity	0	0			Transport		_0		0		LOCUS: LOCUS: LOCUS: LOCUS: LOCUS: LOCUS: LOCUS: LOCUS: LOCUS: LOCUS:	1.04624e-12
FALSE	7.03431e-13	R_CTPS1	CTP synthase (NH3)	M_atp_c + M_nh4_c + M_utp_c --> M_adp_c + M_ctp_c + 2 M_h_c + M_pi_c	FALSE	0	4.48829	0	0	(SA1929)				_0	6.3.4.2			LOCUS: LOCUS: LOCUS: LOCUS: LOCUS: LOCUS: LOCUS: LOCUS: LOCUS: LOCUS: LOCUS:SA1929#ABBREVIATION:pyrG#ECNUMBERS:6.3.4.2#	7.03431e-13
FALSE	0	R_Cut1	Copper export via ATPase	M_atp_c + M_cu2_c + M_h2o_c --> M_adp_c + M_cu2_e + M_h_c + M_pi_c	FALSE	0	12.1483	0	0	(SA2344)		Transport		_0		0		LOCUS: LOCUS: LOCUS: LOCUS: LOCUS: LOCUS: LOCUS: LOCUS: LOCUS: LOCUS: LOCUS:SA2344#ABBREVIATION:copA#	0
FALSE	8.59807e-16	R_CYSabc	L-cysteine transport via ABC system	M_atp_c + M_cys_DASH_L_e + M_h2o_c --> M_adp_c + M_cys_DASH_L_c + M_h_c + M_pi_c	FALSE	0	Infinity	0	0			Transport		_0		0		LOCUS: LOCUS: LOCUS: LOCUS: LOCUS: LOCUS: LOCUS: LOCUS: LOCUS: LOCUS:	8.59807e-16
FALSE	3.87524e-10	R_CYSS	cysteine synthase	M_acser_c + M_h2s_c --> M_ac_c + M_cys_DASH_L_c + M_h_c	FALSE	0	97.9758	0	0	(SA0471) or (SA0418)		Amino Acid Metabolism		_8		0		LOCUS: LOCUS: LOCUS: LOCUS: LOCUS: LOCUS: LOCUS: LOCUS: LOCUS: LOCUS: LOCUS:SA0471#ABBREVIATION:cysK#ECNUMBERS:4.2.99.8#, LOCUS:SA0418#	3.87524e-10
FALSE	3.85735e-10	R_CYSTL	cystathionine b-lyase	M_cyst_DASH_L_c + M_h2o_c --> M_hcys_DASH_L_c + M_nh4_c + M_pyr_c	FALSE	0	0.191193	0	0	(SA0346)				_0	4.4.1.8			LOCUS: LOCUS: LOCUS: LOCUS: LOCUS: LOCUS: LOCUS: LOCUS: LOCUS: LOCUS: LOCUS:SA0346#	3.85735e-10
FALSE	0	R_CYSTRS	Cysteinyl-tRNA synthetase	M_atp_c + M_cys_DASH_L_c + M_trnacys_c --> M_amp_c + M_cystrna_c + M_ppi_c	FALSE	0	3.44943	0	0	(SA0488)				_0	6.1.1.16			LOCUS: LOCUS: LOCUS: LOCUS: LOCUS: LOCUS: LOCUS: LOCUS: LOCUS: LOCUS: LOCUS:SA0488#ABBREVIATION:cysS#ECNUMBERS:6.1.1.16#	0
FALSE	0.0765814	R_CYTBD	cytochrome oxidase bd (ubiquinol-8: 2 protons)	2 M_h_c + 0.5 M_o2_c + M_q8h2_c --> 2 M_h_e + M_h2o_c + M_q8_c	FALSE	0	0.0932453	0	0	(SA0913) and (SA0910) and (SA0911) and (SA0937) and (SA0912) and (SA0938)				_0				LOCUS: LOCUS: LOCUS: LOCUS: LOCUS: LOCUS: LOCUS: LOCUS: LOCUS: LOCUS: LOCUS:SA0912#ECNUMBERS:1.9.3.-#, LOCUS:SA0937#, LOCUS:SA0911#, LOCUS:SA0913#ECNUMBERS:1.9.3.-#, LOCUS:SA0938#ECNUMBERS:1.10.3.-#, LOCUS:SA0910#ECNUMBERS:1.9.3.-#	0.0765814
FALSE	9.94904e-13	R_CYTD	cytidine deaminase	M_cytd_c + M_h_c + M_h2o_c --> M_nh4_c + M_uri_c	FALSE	0	3.1227	0	0	(SA1397)		Purine and Pyrimidine Biosynthesis		_0	3.5.4.5	0		LOCUS: LOCUS: LOCUS: LOCUS: LOCUS: LOCUS: LOCUS: LOCUS: LOCUS: LOCUS: LOCUS:SA1397#ABBREVIATION:cdd#ECNUMBERS:3.5.4.5#	9.94904e-13
FALSE	5.4363e-14	R_CYTDK2	cytidine kinase (GTP)	M_cytd_c + M_gtp_c --> M_cmp_c + M_gdp_c + M_h_c	FALSE	0	2.20191	0	0	(SA1439)		Purine and Pyrimidine Biosynthesis		_0		0		LOCUS: LOCUS: LOCUS: LOCUS: LOCUS: LOCUS: LOCUS: LOCUS: LOCUS: LOCUS: LOCUS:SA1439#ABBREVIATION:udk#ECNUMBERS:2.7.1.48#	5.4363e-14
FALSE	3.39165e-15	R_CYTDt4	cytidine transport in via sodium symport	M_cytd_e + M_na1_e --> M_cytd_c + M_na1_c	FALSE	0	9.045	0	0	(SA0302 or SA0600 or SA0479)		Transport		_0		0		LOCUS: LOCUS: LOCUS: LOCUS: LOCUS: LOCUS: LOCUS: LOCUS: LOCUS: LOCUS: LOCUS:SA0600#, LOCUS:SA0479#, LOCUS:SA0302#	3.39165e-15
FALSE	7.0324e-10	R_CYTK1	cytidylate kinase (CMP)	M_atp_c + M_cmp_c <==> M_adp_c + M_cdp_c	TRUE	-1.83676	1.83676	0	0	(SA1309)		Purine and Pyrimidine Biosynthesis		_0	2.7.4.14	0		LOCUS: LOCUS: LOCUS: LOCUS: LOCUS: LOCUS: LOCUS: LOCUS: LOCUS: LOCUS: LOCUS:SA1309#ABBREVIATION:cmk#ECNUMBERS:2.7.4.14#	7.0324e-10
FALSE	-4.64058e-13	R_CYTK2	cytidylate kinase (dCMP)	M_atp_c + M_dcmp_c <==> M_adp_c + M_dcdp_c	TRUE	-1.83676	1.83676	0	0	(SA1309)		Purine and Pyrimidine Biosynthesis		_0	2.7.4.14	0		LOCUS: LOCUS: LOCUS: LOCUS: LOCUS: LOCUS: LOCUS: LOCUS: LOCUS: LOCUS: LOCUS:SA1309#ABBREVIATION:cmk#ECNUMBERS:2.7.4.14#	4.64058e-13
FALSE	-0.0108982	R_D_LACt2	D-lactate transport via proton symport	M_h_e + M_lac_DASH_D_e <==> M_h_c + M_lac_DASH_D_c	TRUE	#NAME?	Infinity	0	0			Transport		_0		0		LOCUS: LOCUS: LOCUS: LOCUS: LOCUS: LOCUS: LOCUS: LOCUS: LOCUS: LOCUS:	0.0108982
FALSE	4.88501e-10	R_DAGK_SA	Diacylglycerol kinase	0.02 M_12dgr_SA_c + M_atp_c --> M_adp_c + M_h_c + 0.02 M_pa_SA_c	FALSE	0	2.23145	0	0	(SA1398)				_0	2.7.1.107			LOCUS: LOCUS: LOCUS: LOCUS: LOCUS: LOCUS: LOCUS: LOCUS: LOCUS: LOCUS: LOCUS:SA1398#ABBREVIATION:dgkA#ECNUMBERS:2.7.1.107#	4.88501e-10
FALSE	-3.06836e-10	R_DALAt2r	D-alanine transport via proton symport	M_ala_DASH_D_e + M_h_e <==> M_ala_DASH_D_c + M_h_c	TRUE	-1.04563	1.04563	0	0	(SA1190 or SA0871)		Transport		_0		0		LOCUS: LOCUS: LOCUS: LOCUS: LOCUS: LOCUS: LOCUS: LOCUS: LOCUS: LOCUS: LOCUS:SA1190#ABBREVIATION:alsT#, LOCUS:SA0871#	3.06836e-10
FALSE	9.95691e-10	R_DAPDC	diaminopimelate decarboxylase	M_26dap_DASH_M_c + M_h_c --> M_co2_c + M_lys_DASH_L_c	FALSE	0	2.01225	0	0	(SA1232) or (SA0119)				_0	4.1.1.20			LOCUS: LOCUS: LOCUS: LOCUS: LOCUS: LOCUS: LOCUS: LOCUS: LOCUS: LOCUS: LOCUS:SA1232#ABBREVIATION:lysA#ECNUMBERS:4.1.1.20#, LOCUS:SA0119#ABBREVIATION:EC4.1.1.20#	9.95691e-10
FALSE	9.95691e-10	R_DAPE	diaminopimelate epimerase	M_26dap_DASH_LL_c <==> M_26dap_DASH_M_c	TRUE	#NAME?	Infinity	0	0			Cell Envelope Biosynthesis		_0	5.1.1.7	2		LOCUS: LOCUS: LOCUS: LOCUS: LOCUS: LOCUS: LOCUS: LOCUS: LOCUS: LOCUS:	9.95691e-10
FALSE	3.32781e-10	R_DASYN_SA	CDP-Diacylglycerol synthetase (Saureus)	M_ctp_c + M_h_c + 0.02 M_pa_SA_c <==> 0.02 M_cdpdag_SA_c + M_ppi_c	TRUE	-0.815272	0.815272	0	0	(SA1104)		Lipid _amp; Cell Wall Metabolism		_0	2.7.7.41	0		LOCUS: LOCUS: LOCUS: LOCUS: LOCUS: LOCUS: LOCUS: LOCUS: LOCUS: LOCUS: LOCUS:SA1104#ABBREVIATION:cdsA#ECNUMBERS:2.7.7.41#	3.32781e-10
FALSE	-1.90872e-14	R_DB4PS	_3,4-Dihydroxy-2-butanone-4-phosphate synthase	M_ru5p_DASH_D_c --> M_db4p_c + M_for_c + M_h_c	FALSE	0	16.7016	0	0	(SA1587)		Cofactor and Prosthetic Group Biosynthesis		_2		2		LOCUS: LOCUS: LOCUS: LOCUS: LOCUS: LOCUS: LOCUS: LOCUS: LOCUS: LOCUS: LOCUS:SA1587#ABBREVIATION:ribBA#	1.90872e-14
FALSE	6.77626e-20	R_DBTSr	dethiobiotin synthase	M_atp_c + M_co2_c + M_dann_c <==> M_adp_c + M_dtbt_c + 3 M_h_c + M_pi_c	TRUE	-0.00977633	0.00977633	0	0	(SA2215)		Cofactor and Prosthetic Group Biosynthesis		_0	6.3.3.3	0		LOCUS: LOCUS: LOCUS: LOCUS: LOCUS: LOCUS: LOCUS: LOCUS: LOCUS: LOCUS: LOCUS:SA2215#ABBREVIATION:bioD#ECNUMBERS:6.3.3.3#	6.77626e-20
FALSE	2.18755e-13	R_DCMPDA	dCMP deaminase	M_dcmp_c + M_h_c + M_h2o_c <==> M_dump_c + M_nh4_c	TRUE	-0.669329	0.669329	0	0	(SA1417)				_0	3.5.4.12			LOCUS: LOCUS: LOCUS: LOCUS: LOCUS: LOCUS: LOCUS: LOCUS: LOCUS: LOCUS: LOCUS:SA1417#ABBREVIATION:comEB#	2.18755e-13
FALSE	4.42575e-10	R_DDPA	_3-deoxy-D-arabino-heptulosonate 7-phosphate synthetase	M_e4p_c + M_h2o_c + M_pep_c --> M_2dda7p_c + M_pi_c	FALSE	0	4.01755	0	0	(SA1558)		Tyrosine, Tryptophan, and Phenylalanine Metabolism		_0	4.1.2.15	0		LOCUS: LOCUS: LOCUS: LOCUS: LOCUS: LOCUS: LOCUS: LOCUS: LOCUS: LOCUS: LOCUS:SA1558#	4.42575e-10
FALSE	-2.78909e-13	R_DGK1	deoxyguanylate kinase (dGMP:ATP)	M_atp_c + M_dgmp_c <==> M_adp_c + M_dgdp_c	TRUE	-3.84258	3.84258	0	0	(SA1052)				_0	2.7.4.8	0		LOCUS: LOCUS: LOCUS: LOCUS: LOCUS: LOCUS: LOCUS: LOCUS: LOCUS: LOCUS: LOCUS:SA1052#ABBREVIATION:gmk#ECNUMBERS:2.7.4.8#	2.78909e-13
FALSE	1.47405e-09	R_DHAD1	dihydroxy-acid dehydratase (2,3-dihydroxy-3-methylbutanoate)	M_23dhmb_c --> M_3mob_c + M_h2o_c	FALSE	0	0.245475	0	0	(SA1858)				_0	4.2.1.9			LOCUS: LOCUS: LOCUS: LOCUS: LOCUS: LOCUS: LOCUS: LOCUS: LOCUS: LOCUS: LOCUS:SA1858#ABBREVIATION:ilvD#ECNUMBERS:4.2.1.9#	1.47405e-09
FALSE	9.7002e-10	R_DHAD2	Dihydroxy-acid dehydratase (2,3-dihydroxy-3-methylpentanoate)	M_23dhmp_c --> M_3mop_c + M_h2o_c	FALSE	0	0.245475	0	0	(SA1858)		Valine, Leucine, and Isoleucine Metabolism		_0		0		LOCUS: LOCUS: LOCUS: LOCUS: LOCUS: LOCUS: LOCUS: LOCUS: LOCUS: LOCUS: LOCUS:SA1858#ABBREVIATION:ilvD#ECNUMBERS:4.2.1.9#	9.7002e-10
FALSE	5.78948e-10	R_DHAK	dihydroxyacetone kinase	M_atp_c + M_dha_c --> M_adp_c + M_dhap_c + M_h_c	FALSE	0	7.57784	0	0	(SA0605)		Lipid _amp; Cell Wall Metabolism		_0	2.7.1.29	0		LOCUS: LOCUS: LOCUS: LOCUS: LOCUS: LOCUS: LOCUS: LOCUS: LOCUS: LOCUS: LOCUS:SA0605#	5.78948e-10
FALSE	9.96282e-10	R_DHDPRy	dihydrodipicolinate reductase (NADPH)	M_23dhdp_c + M_h_c + M_nadph_c --> M_nadp_c + M_thdp_c	FALSE	0	2.76474	0	0	(SA1228)				_0	1.3.1.26	0		LOCUS: LOCUS: LOCUS: LOCUS: LOCUS: LOCUS: LOCUS: LOCUS: LOCUS: LOCUS: LOCUS:SA1228#ABBREVIATION:dapB#ECNUMBERS:1.3.1.26#	9.96282e-10
FALSE	9.96282e-10	R_DHDPS	dihydrodipicolinate synthase	M_aspsa_c + M_pyr_c --> M_23dhdp_c + M_h_c + 2 M_h2o_c	FALSE	0	2.35372	0	0	(SA1227)				_0	4.2.1.52			LOCUS: LOCUS: LOCUS: LOCUS: LOCUS: LOCUS: LOCUS: LOCUS: LOCUS: LOCUS: LOCUS:SA1227#ABBREVIATION:dapA#ECNUMBERS:4.2.1.52#	9.96282e-10
FALSE	1.81093e-13	R_DHFR	dihydrofolate reductase	M_dhf_c + M_h_c + M_nadph_c <==> M_nadp_c + M_thf_c	TRUE	-6.28489	6.28489	0	0	(SA1259)				_0	1.5.1.3			LOCUS: LOCUS: LOCUS: LOCUS: LOCUS: LOCUS: LOCUS: LOCUS: LOCUS: LOCUS: LOCUS:SA1259#ABBREVIATION:folA#ECNUMBERS:1.5.1.3#	1.81093e-13
FALSE	-1.64027e-13	R_DHFS	dihydrofolate synthase	M_atp_c + M_dhpt_c + M_glu_DASH_L_c --> M_adp_c + M_dhf_c + M_h_c + M_pi_c	FALSE	0	4.10954	0	0	(SA1487)				_0	6.3.2.12			LOCUS: LOCUS: LOCUS: LOCUS: LOCUS: LOCUS: LOCUS: LOCUS: LOCUS: LOCUS: LOCUS:SA1487#ABBREVIATION:folC#ECNUMBERS:6.3.2.17#	1.64027e-13
FALSE	0	R_DHNAOT	_1,4-dihydroxy-2-naphthoate octaprenyltransferase	M_dhna_c + M_octdp_c --> M_2dmmq8_c + M_co2_c + M_h_c + M_ppi_c	FALSE	0	2.34249	0	0	(SA0894)				_0				LOCUS: LOCUS: LOCUS: LOCUS: LOCUS: LOCUS: LOCUS: LOCUS: LOCUS: LOCUS: LOCUS:SA0894#	0
FALSE	-1.48022e-13	R_DHNPA2	dihydroneopterin aldolase	M_dhnpt_c --> M_6hmhpt_c + M_gcald_c	FALSE	0	1.34366	0	0	(SA0473)				_1				LOCUS: LOCUS: LOCUS: LOCUS: LOCUS: LOCUS: LOCUS: LOCUS: LOCUS: LOCUS: LOCUS:SA0473#ABBREVIATION:folB#ECNUMBERS:4.1.2.25#	1.48022e-13
FALSE	2.07306e-13	R_DHORD5	dihydroorotic acid (menaquinone-8)	M_dhor_DASH_S_c + M_mqn8_c --> M_mql8_c + M_orot_c	FALSE	0	1.53688	0	0	(SA2375)				_0	1.3.3.1	0		LOCUS: LOCUS: LOCUS: LOCUS: LOCUS: LOCUS: LOCUS: LOCUS: LOCUS: LOCUS: LOCUS:SA2375#ABBREVIATION:pyrD#ECNUMBERS:1.3.3.1#	2.07306e-13
FALSE	-2.0843e-13	R_DHORTS	dihydroorotase	M_dhor_DASH_S_c + M_h2o_c <==> M_cbasp_c + M_h_c	TRUE	-21.2641	21.2641	0	0	(SA1044)		Purine and Pyrimidine Biosynthesis		_0	3.5.2.3	0		LOCUS: LOCUS: LOCUS: LOCUS: LOCUS: LOCUS: LOCUS: LOCUS: LOCUS: LOCUS: LOCUS:SA1044#ABBREVIATION:pyrC#ECNUMBERS:3.5.2.3#	2.0843e-13
FALSE	-1.05791e-14	R_DHPPDA	diaminohydroxyphosphoribosylaminopyrimidine deaminase	M_25dhpp_c + M_h_c + M_h2o_c --> M_5apru_c + M_nh4_c	FALSE	0	20.065	0	0	(SA1589)				_0	3.5.4.26			LOCUS: LOCUS: LOCUS: LOCUS: LOCUS: LOCUS: LOCUS: LOCUS: LOCUS: LOCUS: LOCUS:SA1589#ABBREVIATION:ribD#	1.05791e-14
FALSE	-1.67582e-13	R_DHPS2	dihydropteroate synthase	M_4abz_c + M_6hmhptpp_c --> M_dhpt_c + M_ppi_c	FALSE	0	1.29495	0	0	(SA0472)				_0	2.5.1.15			LOCUS: LOCUS: LOCUS: LOCUS: LOCUS: LOCUS: LOCUS: LOCUS: LOCUS: LOCUS: LOCUS:SA0472#ABBREVIATION:folP#ECNUMBERS:2.5.1.15#	1.67582e-13
FALSE	4.42575e-10	R_DHQD	_3-dehydroquinate dehydratase	M_3dhq_c <==> M_3dhsk_c + M_h2o_c	TRUE	-0.407313	0.407313	0	0	(SA0756)		Tyrosine, Tryptophan, and Phenylalanine Metabolism		_0	4.2.1.10	0		LOCUS: LOCUS: LOCUS: LOCUS: LOCUS: LOCUS: LOCUS: LOCUS: LOCUS: LOCUS: LOCUS:SA0756#ABBREVIATION:aroD#ECNUMBERS:4.2.1.10#	4.42575e-10
FALSE	4.42575e-10	R_DHQS	_3-dehydroquinate synthase	M_2dda7p_c --> M_3dhq_c + M_pi_c	FALSE	0	1.31749	0	0	(SA1298)		Tyrosine, Tryptophan, and Phenylalanine Metabolism		_0	4.2.3.4	0		LOCUS: LOCUS: LOCUS: LOCUS: LOCUS: LOCUS: LOCUS: LOCUS: LOCUS: LOCUS: LOCUS:SA1298#ABBREVIATION:aroB#ECNUMBERS:4.6.1.3#	4.42575e-10
FALSE	7.95218e-14	R_DKMPPD	_2,3-diketo-5-methylthio-1-phosphopentane degradation reaction	M_dkmpp_c + M_h2o_c + M_o2_c --> M_2kmb_c + M_for_c + 2 M_h_c + M_pi_c	FALSE	0	Infinity	0	0			Amino Acid Metabolism		_0		0		LOCUS: LOCUS: LOCUS: LOCUS: LOCUS: LOCUS: LOCUS: LOCUS: LOCUS: LOCUS:	7.95218e-14
FALSE	8.06639e-14	R_DKMPPD2	_2,3-diketo-5-methylthio-1-phosphopentane degradation reaction	M_dkmpp_c + 3 M_h2o_c --> M_2kmb_c + M_for_c + 6 M_h_c + M_pi_c	FALSE	0	Infinity	0	0			Amino Acid Metabolism		_0		0		LOCUS: LOCUS: LOCUS: LOCUS: LOCUS: LOCUS: LOCUS: LOCUS: LOCUS: LOCUS:	8.06639e-14
FALSE	-9.96095e-15	R_DMATT	dimethylallyltranstransferase	M_dmpp_c + M_ipdp_c --> M_grdp_c + M_ppi_c	FALSE	0	3.59139	0	0	(SA1352)		Sterol Biosynthesis		_0	2.5.1.1	0		LOCUS: LOCUS: LOCUS: LOCUS: LOCUS: LOCUS: LOCUS: LOCUS: LOCUS: LOCUS: LOCUS:SA1352#ABBREVIATION:ispA#ECNUMBERS:2.5.1.10#	9.96095e-15
FALSE	-2.57806e-14	R_DNMPPA	Dihydroneopterin monophosphate dephosphorylase	M_dhpmp_c + M_h2o_c --> M_dhnpt_c + M_pi_c	FALSE	0	2.83081	0	0	(SA1313)				_1				LOCUS: LOCUS: LOCUS: LOCUS: LOCUS: LOCUS: LOCUS: LOCUS: LOCUS: LOCUS: LOCUS:SA1313#ABBREVIATION:recQ#ECNUMBERS:3.6.1.-#	2.57806e-14
FALSE	-2.06962e-14	R_DNTPPA	Dihydroneopterin triphosphate pyrophosphatase	M_ahdt_c + M_h2o_c --> M_dhpmp_c + M_h_c + M_ppi_c	FALSE	0	2.83081	0	0	(SA1313)				_1				LOCUS: LOCUS: LOCUS: LOCUS: LOCUS: LOCUS: LOCUS: LOCUS: LOCUS: LOCUS: LOCUS:SA1313#ABBREVIATION:recQ#ECNUMBERS:3.6.1.-#	2.06962e-14
FALSE	4.27903e-10	R_DPCOAK	dephospho-CoA kinase	M_atp_c + M_dpcoa_c --> M_adp_c + M_coa_c + M_h_c	FALSE	0	3.1111	0	0	(SA1511)		Cofactor and Prosthetic Group Biosynthesis		_0	2.7.1.24	0		LOCUS: LOCUS: LOCUS: LOCUS: LOCUS: LOCUS: LOCUS: LOCUS: LOCUS: LOCUS: LOCUS:SA1511#ECNUMBERS:2.7.1.24#	4.27903e-10
FALSE	-9.16269e-14	R_DPMVD	diphosphomevalonate decarboxylase	M_5dpmev_c + M_atp_c --> M_adp_c + M_co2_c + M_ipdp_c + M_pi_c	FALSE	0	4.30047	0	0	(SA0548)		Sterol Biosynthesis		_0	4.1.1.33	0		LOCUS: LOCUS: LOCUS: LOCUS: LOCUS: LOCUS: LOCUS: LOCUS: LOCUS: LOCUS: LOCUS:SA0548#ABBREVIATION:mvaD#ECNUMBERS:4.1.1.33#	9.16269e-14
FALSE	1.42085e-12	R_DPR	_2-dehydropantoate 2-reductase	M_2dhp_c + M_h_c + M_nadph_c --> M_nadp_c + M_pant_DASH_R_c	FALSE	0	1.30776	0	0	(SA2232 or SA2393)		Cofactor and Prosthetic Group Biosynthesis		_5	1.1.1.169	0		LOCUS: LOCUS: LOCUS: LOCUS: LOCUS: LOCUS: LOCUS: LOCUS: LOCUS: LOCUS: LOCUS:SA2393#ABBREVIATION:panE#ECNUMBERS:1.1.1.169#, LOCUS:SA2232#ABBREVIATION:panE#ECNUMBERS:1.1.1.169#	1.42085e-12
FALSE	0	R_DRBK	Deoxyribokinase	M_atp_c + M_drib_c --> M_2dr5p_c + M_adp_c + M_h_c	FALSE	0	12.6549	0	0	(SA0258)				_0	2.7.1.15	0		LOCUS: LOCUS: LOCUS: LOCUS: LOCUS: LOCUS: LOCUS: LOCUS: LOCUS: LOCUS: LOCUS:SA0258#ABBREVIATION:rbsK#ECNUMBERS:2.7.1.15#	0
FALSE	7.06631e-14	R_DRPA	deoxyribose-phosphate aldolase	M_2dr5p_c --> M_acald_c + M_g3p_c	FALSE	0	44.4229	0	0	(SA0133) or (SA1939)				_0	4.1.2.4	0		LOCUS: LOCUS: LOCUS: LOCUS: LOCUS: LOCUS: LOCUS: LOCUS: LOCUS: LOCUS: LOCUS:SA1939#ABBREVIATION:deoC#ECNUMBERS:4.1.2.4#, LOCUS:SA0133#ABBREVIATION:deoC#ECNUMBERS:4.1.2.4#	7.06631e-14
FALSE	4.64429e-15	R_DTMPK	dTMP kinase	M_atp_c + M_dtmp_c <==> M_adp_c + M_dtdp_c	TRUE	-0.528512	0.528512	0	0	(SA0440)		Purine and Pyrimidine Biosynthesis		_0	2.7.4.9	0		LOCUS: LOCUS: LOCUS: LOCUS: LOCUS: LOCUS: LOCUS: LOCUS: LOCUS: LOCUS: LOCUS:SA0440#ABBREVIATION:tmk#ECNUMBERS:2.7.4.9#	4.64429e-15
FALSE	-6.87607e-14	R_DURIK1	deoxyuridine kinase (ATP:Deoxyuridine)	M_atp_c + M_duri_c --> M_adp_c + M_dump_c + M_h_c	FALSE	0	1.44599	0	0	(SA1921)		Purine and Pyrimidine Biosynthesis		_0		0		LOCUS: LOCUS: LOCUS: LOCUS: LOCUS: LOCUS: LOCUS: LOCUS: LOCUS: LOCUS: LOCUS:SA1921#	6.87607e-14
FALSE	6.83082e-14	R_DURIPP	deoxyuridine phosphorylase	M_duri_c + M_pi_c <==> M_2dr1p_c + M_ura_c	TRUE	-6.76637	6.76637	0	0	(SA1940 or SA0131)		Purine and Pyrimidine Biosynthesis		_0		0		LOCUS: LOCUS: LOCUS: LOCUS: LOCUS: LOCUS: LOCUS: LOCUS: LOCUS: LOCUS: LOCUS:SA0131#ABBREVIATION:deoD#ECNUMBERS:2.4.2.1#, LOCUS:SA1940#ABBREVIATION:deoD#ECNUMBERS:2.4.2.1#	6.83082e-14
FALSE	-6.04253e-11	R_ECOAH1	_3-hydroxyacyl-CoA dehydratase (3-hydroxybutanoyl-CoA)	M_3hbcoa_c <==> M_b2coa_c + M_h2o_c	TRUE	-4.0931	4.0931	0	0	(SA0224)				_0	4.2.1.17			LOCUS: LOCUS: LOCUS: LOCUS: LOCUS: LOCUS: LOCUS: LOCUS: LOCUS: LOCUS: LOCUS:SA0224#ABBREVIATION:hbd-10#	6.04253e-11
FALSE	-6.04272e-11	R_ECOAH2	_3-hydroxyacyl-CoA dehydratase (3-hydroxyhexanoyl-CoA)	M_3hhcoa_c <==> M_h2o_c + M_hx2coa_c	TRUE	-4.0931	4.0931	0	0	(SA0224)		Fatty Acid Degradation		_0	4.2.1.17	0		LOCUS: LOCUS: LOCUS: LOCUS: LOCUS: LOCUS: LOCUS: LOCUS: LOCUS: LOCUS: LOCUS:SA0224#ABBREVIATION:hbd-10#	6.04272e-11
FALSE	-6.04277e-11	R_ECOAH3	_3-hydroxyacyl-CoA dehydratase (3-hydroxyoctanoyl-CoA)	M_3hocoa_c <==> M_h2o_c + M_oc2coa_c	TRUE	-4.0931	4.0931	0	0	(SA0224)		Fatty Acid Degradation		_0	4.2.1.17	0		LOCUS: LOCUS: LOCUS: LOCUS: LOCUS: LOCUS: LOCUS: LOCUS: LOCUS: LOCUS: LOCUS:SA0224#ABBREVIATION:hbd-10#	6.04277e-11
FALSE	-6.04272e-11	R_ECOAH4	_3-hydroxyacyl-CoA dehydratase (3-hydroxydecanoyl-CoA)	M_3hdcoa_c <==> M_dc2coa_c + M_h2o_c	TRUE	-4.0931	4.0931	0	0	(SA0224)		Fatty Acid Degradation		_0	4.2.1.17	0		LOCUS: LOCUS: LOCUS: LOCUS: LOCUS: LOCUS: LOCUS: LOCUS: LOCUS: LOCUS: LOCUS:SA0224#ABBREVIATION:hbd-10#	6.04272e-11
FALSE	-6.04283e-11	R_ECOAH5	_3-hydroxyacyl-CoA dehydratase (3-hydroxydodecanoyl-CoA)	M_3hddcoa_c <==> M_dd2coa_c + M_h2o_c	TRUE	-4.0931	4.0931	0	0	(SA0224)				_0	4.2.1.17			LOCUS: LOCUS: LOCUS: LOCUS: LOCUS: LOCUS: LOCUS: LOCUS: LOCUS: LOCUS: LOCUS:SA0224#ABBREVIATION:hbd-10#	6.04283e-11
FALSE	-6.04279e-11	R_ECOAH6	_3-hydroxyacyl-CoA dehydratase (3-hydroxytetradecanoyl-CoA)	M_3htdcoa_c <==> M_h2o_c + M_td2coa_c	TRUE	-4.0931	4.0931	0	0	(SA0224)		Fatty Acid Degradation		_0	4.2.1.17	0		LOCUS: LOCUS: LOCUS: LOCUS: LOCUS: LOCUS: LOCUS: LOCUS: LOCUS: LOCUS: LOCUS:SA0224#ABBREVIATION:hbd-10#	6.04279e-11
FALSE	-6.0429e-11	R_ECOAH7	_3-hydroxyacyl-CoA dehydratase (3-hydroxyhexadecanoyl-CoA)	M_3hhdcoa_c <==> M_h2o_c + M_hdd2coa_c	TRUE	-4.0931	4.0931	0	0	(SA0224)		Fatty Acid Degradation		_0	4.2.1.17	0		LOCUS: LOCUS: LOCUS: LOCUS: LOCUS: LOCUS: LOCUS: LOCUS: LOCUS: LOCUS: LOCUS:SA0224#ABBREVIATION:hbd-10#	6.0429e-11
FALSE	0.00921655	R_ENO	enolase	M_2pg_c <==> M_h2o_c + M_pep_c	TRUE	-85.7247	85.7247	0	0	(SA0731)				_0	4.2.1.11			LOCUS: LOCUS: LOCUS: LOCUS: LOCUS: LOCUS: LOCUS: LOCUS: LOCUS: LOCUS: LOCUS:SA0731#ABBREVIATION:eno#ECNUMBERS:4.2.1.11#	0.00921655
FALSE	-1.32414e-07	R_ETOHt	ethanol reversible transport	M_etoh_e <==> M_etoh_c	TRUE	#NAME?	Infinity	0	0			Transport		_0		0		LOCUS: LOCUS: LOCUS: LOCUS: LOCUS: LOCUS: LOCUS: LOCUS: LOCUS: LOCUS:	1.32414e-07
FALSE	0	R_EX_26dap_M_LPAREN_e_RPAREN_	meso-2,6-Diaminoheptanedioate exchange	M_26dap_DASH_M_e <==> M_26dap_DASH_M_b	TRUE	0	Infinity	0	0					_0				LOCUS: LOCUS: LOCUS: LOCUS: LOCUS: LOCUS: LOCUS: LOCUS: LOCUS: LOCUS:	0
FALSE	1.30727e-15	R_EX_acgam_LPAREN_e_RPAREN_	N-Acetyl-D-glucosamine exchange	M_acgam_e <==> M_acgam_b	TRUE	0	Infinity	0	0					_0				LOCUS: LOCUS: LOCUS: LOCUS: LOCUS: LOCUS: LOCUS: LOCUS: LOCUS: LOCUS:	1.30727e-15
FALSE	-4.38782e-14	R_EX_acnam_LPAREN_e_RPAREN_	N-Acetylneuraminate exchange	M_acnam_e <==> M_acnam_b	TRUE	0	Infinity	0	0					_0				LOCUS: LOCUS: LOCUS: LOCUS: LOCUS: LOCUS: LOCUS: LOCUS: LOCUS: LOCUS:	4.38782e-14
FALSE	-2.99264e-14	R_EX_adn_LPAREN_e_RPAREN_	Adenosine exchange	M_adn_e <==> M_adn_b	TRUE	0	Infinity	0	0					_0				LOCUS: LOCUS: LOCUS: LOCUS: LOCUS: LOCUS: LOCUS: LOCUS: LOCUS: LOCUS:	2.99264e-14
FALSE	-2.78169e-15	R_EX_akg_LPAREN_e_RPAREN_	_2-Oxoglutarate exchange	M_akg_e <==> M_akg_b	TRUE	0	Infinity	0	0					_0				LOCUS: LOCUS: LOCUS: LOCUS: LOCUS: LOCUS: LOCUS: LOCUS: LOCUS: LOCUS:	2.78169e-15
FALSE	3.06836e-10	R_EX_ala_D_LPAREN_e_RPAREN_	D-Alanine exchange	M_ala_DASH_D_e <==> M_ala_DASH_D_b	TRUE	0	Infinity	0	0					_0				LOCUS: LOCUS: LOCUS: LOCUS: LOCUS: LOCUS: LOCUS: LOCUS: LOCUS: LOCUS:	3.06836e-10
FALSE	3.18067e-10	R_EX_ala_L_LPAREN_e_RPAREN_	L-Alanine exchange	M_ala_DASH_L_e <==> M_ala_DASH_L_b	TRUE	0	Infinity	0	0					_0				LOCUS: LOCUS: LOCUS: LOCUS: LOCUS: LOCUS: LOCUS: LOCUS: LOCUS: LOCUS:	3.18067e-10
FALSE	-6.56227e-14	R_EX_arg_L_LPAREN_e_RPAREN_	L-Arginine exchange	M_arg_DASH_L_e <==> M_arg_DASH_L_b	TRUE	0	Infinity	0	0					_0				LOCUS: LOCUS: LOCUS: LOCUS: LOCUS: LOCUS: LOCUS: LOCUS: LOCUS: LOCUS:	6.56227e-14
FALSE	-7.99671e-16	R_EX_asp_L_LPAREN_e_RPAREN_	L-Aspartate exchange	M_asp_DASH_L_e <==> M_asp_DASH_L_b	TRUE	0	Infinity	0	0					_0				LOCUS: LOCUS: LOCUS: LOCUS: LOCUS: LOCUS: LOCUS: LOCUS: LOCUS: LOCUS:	7.99671e-16
FALSE	5.91645e-16	R_EX_btn_LPAREN_e_RPAREN_	Biotin exchange	M_btn_e <==> M_btn_b	TRUE	0	Infinity	0	0					_0				LOCUS: LOCUS: LOCUS: LOCUS: LOCUS: LOCUS: LOCUS: LOCUS: LOCUS: LOCUS:	5.91645e-16
FALSE	-1.15415e-13	R_EX_chol_LPAREN_e_RPAREN_	Choline exchange	M_chol_e <==> M_chol_b	TRUE	0	Infinity	0	0					_0				LOCUS: LOCUS: LOCUS: LOCUS: LOCUS: LOCUS: LOCUS: LOCUS: LOCUS: LOCUS:	1.15415e-13
FALSE	0	R_EX_Cit_Mg_LPAREN_e_RPAREN_	Citrate-Mg exchange	M_Cit_DASH_Mg_e <==> M_Cit_DASH_Mg_b	TRUE	0	Infinity	0	0					_0				LOCUS: LOCUS: LOCUS: LOCUS: LOCUS: LOCUS: LOCUS: LOCUS: LOCUS: LOCUS:	0
FALSE	0.0229831	R_EX_co2_LPAREN_e_RPAREN_	CO2 exchange	M_co2_e <==> M_co2_b	TRUE	0	Infinity	0	0					_0				LOCUS: LOCUS: LOCUS: LOCUS: LOCUS: LOCUS: LOCUS: LOCUS: LOCUS: LOCUS:	0.0229831
FALSE	0	R_EX_cobalt2_LPAREN_e_RPAREN_	Co2+ exchange	M_cobalt2_e <==> M_cobalt2_b	TRUE	0	Infinity	0	0					_0				LOCUS: LOCUS: LOCUS: LOCUS: LOCUS: LOCUS: LOCUS: LOCUS: LOCUS: LOCUS:	0
FALSE	0	R_EX_crn_LPAREN_e_RPAREN_	L-Carnitine exchange	M_crn_e <==> M_crn_b	TRUE	0	Infinity	0	0					_0				LOCUS: LOCUS: LOCUS: LOCUS: LOCUS: LOCUS: LOCUS: LOCUS: LOCUS: LOCUS:	0
FALSE	-1.0461e-12	R_EX_csn_LPAREN_e_RPAREN_	Cytosine exchange	M_csn_e <==> M_csn_b	TRUE	#NAME?	Infinity	0	0					_0				LOCUS: LOCUS: LOCUS: LOCUS: LOCUS: LOCUS: LOCUS: LOCUS: LOCUS: LOCUS:	1.0461e-12
FALSE	0	R_EX_cu2_LPAREN_e_RPAREN_	Cu2+ exchange	M_cu2_e <==> M_cu2_b	TRUE	0	Infinity	0	0					_0				LOCUS: LOCUS: LOCUS: LOCUS: LOCUS: LOCUS: LOCUS: LOCUS: LOCUS: LOCUS:	0
FALSE	-1.58975e-15	R_EX_cys_L_LPAREN_e_RPAREN_	L-Cysteine exchange	M_cys_DASH_L_e <==> M_cys_DASH_L_b	TRUE	0	Infinity	0	0					_0				LOCUS: LOCUS: LOCUS: LOCUS: LOCUS: LOCUS: LOCUS: LOCUS: LOCUS: LOCUS:	1.58975e-15
FALSE	-3.34057e-15	R_EX_cytd_LPAREN_e_RPAREN_	Cytidine exchange	M_cytd_e <==> M_cytd_b	TRUE	0	Infinity	0	0					_0				LOCUS: LOCUS: LOCUS: LOCUS: LOCUS: LOCUS: LOCUS: LOCUS: LOCUS: LOCUS:	3.34057e-15
FALSE	1.32414e-07	R_EX_etoh_LPAREN_e_RPAREN_	Ethanol exchange	M_etoh_e <==> M_etoh_b	TRUE	0	Infinity	0	0					_0				LOCUS: LOCUS: LOCUS: LOCUS: LOCUS: LOCUS: LOCUS: LOCUS: LOCUS: LOCUS:	1.32414e-07
FALSE	-1.78486e-13	R_EX_fe2_LPAREN_e_RPAREN_	Fe2+ exchange	M_fe2_e <==> M_fe2_b	TRUE	#NAME?	Infinity	0	0					_0				LOCUS: LOCUS: LOCUS: LOCUS: LOCUS: LOCUS: LOCUS: LOCUS: LOCUS: LOCUS:	1.78486e-13
FALSE	4.67345e-10	R_EX_for_LPAREN_e_RPAREN_	Formate exchange	M_for_e <==> M_for_b	TRUE	0	Infinity	0	0					_0				LOCUS: LOCUS: LOCUS: LOCUS: LOCUS: LOCUS: LOCUS: LOCUS: LOCUS: LOCUS:	4.67345e-10
FALSE	-4.43835e-14	R_EX_fru_LPAREN_e_RPAREN_	D-Fructose exchange	M_fru_e <==> M_fru_b	TRUE	0	Infinity	0	0					_0				LOCUS: LOCUS: LOCUS: LOCUS: LOCUS: LOCUS: LOCUS: LOCUS: LOCUS: LOCUS:	4.43835e-14
FALSE	0	R_EX_galt_LPAREN_e_RPAREN_	Galactitol exchange	M_galt_e <==> M_galt_b	TRUE	0	Infinity	0	0					_0				LOCUS: LOCUS: LOCUS: LOCUS: LOCUS: LOCUS: LOCUS: LOCUS: LOCUS: LOCUS:	0
FALSE	-0.00460828	R_EX_glc_LPAREN_e_RPAREN_	D-Glucose exchange	M_glc_DASH_D_e <==> M_glc_DASH_D_b	TRUE	#NAME?	Infinity	0	0					_0				LOCUS: LOCUS: LOCUS: LOCUS: LOCUS: LOCUS: LOCUS: LOCUS: LOCUS: LOCUS:	0.00460828
FALSE	-7.14287e-14	R_EX_glcn_LPAREN_e_RPAREN_	D-Gluconate exchange	M_glcn_e <==> M_glcn_b	TRUE	0	Infinity	0	0					_0				LOCUS: LOCUS: LOCUS: LOCUS: LOCUS: LOCUS: LOCUS: LOCUS: LOCUS: LOCUS:	7.14287e-14
FALSE	1.19558e-10	R_EX_glu_L_LPAREN_e_RPAREN_	L-Glutamate exchange	M_glu_DASH_L_e <==> M_glu_DASH_L_b	TRUE	0	Infinity	0	0					_0				LOCUS: LOCUS: LOCUS: LOCUS: LOCUS: LOCUS: LOCUS: LOCUS: LOCUS: LOCUS:	1.19558e-10
FALSE	-4.98241e-16	R_EX_gly_LPAREN_e_RPAREN_	Glycine exchange	M_gly_e <==> M_gly_b	TRUE	0	Infinity	0	0					_0				LOCUS: LOCUS: LOCUS: LOCUS: LOCUS: LOCUS: LOCUS: LOCUS: LOCUS: LOCUS:	4.98241e-16
FALSE	-2.47744e-15	R_EX_glyald_LPAREN_e_RPAREN_	D-Glyceraldehyde exchange	M_glyald_e <==> M_glyald_b	TRUE	0	Infinity	0	0					_0				LOCUS: LOCUS: LOCUS: LOCUS: LOCUS: LOCUS: LOCUS: LOCUS: LOCUS: LOCUS:	2.47744e-15
FALSE	1.16602e-13	R_EX_glyb_LPAREN_e_RPAREN_	Glycine betaine exchange	M_glyb_e <==> M_glyb_b	TRUE	0	Infinity	0	0					_0				LOCUS: LOCUS: LOCUS: LOCUS: LOCUS: LOCUS: LOCUS: LOCUS: LOCUS: LOCUS:	1.16602e-13
FALSE	3.17326e-11	R_EX_glyc_LPAREN_e_RPAREN_	Glycerol exchange	M_glyc_e <==> M_glyc_b	TRUE	0	Infinity	0	0					_0				LOCUS: LOCUS: LOCUS: LOCUS: LOCUS: LOCUS: LOCUS: LOCUS: LOCUS: LOCUS:	3.17326e-11
FALSE	1.56511e-15	R_EX_glyc3p_LPAREN_e_RPAREN_	Glycerol 3-phosphate exchange	M_glyc3p_e <==> M_glyc3p_b	TRUE	0	Infinity	0	0					_0				LOCUS: LOCUS: LOCUS: LOCUS: LOCUS: LOCUS: LOCUS: LOCUS: LOCUS: LOCUS:	1.56511e-15
FALSE	-4.56466e-14	R_EX_gua_LPAREN_e_RPAREN_	Guanine exchange	M_gua_e <==> M_gua_b	TRUE	0	Infinity	0	0					_0				LOCUS: LOCUS: LOCUS: LOCUS: LOCUS: LOCUS: LOCUS: LOCUS: LOCUS: LOCUS:	4.56466e-14
FALSE	0.0245213	R_EX_h_LPAREN_e_RPAREN_	H+ exchange	M_h_e <==> M_h_b	TRUE	#NAME?	Infinity	0	0					_0				LOCUS: LOCUS: LOCUS: LOCUS: LOCUS: LOCUS: LOCUS: LOCUS: LOCUS: LOCUS:	0.0245213
FALSE	0.0076724	R_EX_h2o_LPAREN_e_RPAREN_	H2O exchange	M_h2o_e <==> M_h2o_b	TRUE	#NAME?	Infinity	0	0					_0				LOCUS: LOCUS: LOCUS: LOCUS: LOCUS: LOCUS: LOCUS: LOCUS: LOCUS: LOCUS:	0.0076724
FALSE	-1.06852e-16	R_EX_hdca_LPAREN_e_RPAREN_	Hexadecanoate (n-C16:0) exchange	M_hdca_e <==> M_hdca_b	TRUE	0	Infinity	0	0					_0				LOCUS: LOCUS: LOCUS: LOCUS: LOCUS: LOCUS: LOCUS: LOCUS: LOCUS: LOCUS:	1.06852e-16
FALSE	8.71034e-14	R_EX_his_L_LPAREN_e_RPAREN_	L-Histidine exchange	M_his_DASH_L_e <==> M_his_DASH_L_b	TRUE	0	Infinity	0	0					_0				LOCUS: LOCUS: LOCUS: LOCUS: LOCUS: LOCUS: LOCUS: LOCUS: LOCUS: LOCUS:	8.71034e-14
FALSE	6.96821e-10	R_EX_ile_L_LPAREN_e_RPAREN_	L-Isoleucine exchange	M_ile_DASH_L_e <==> M_ile_DASH_L_b	TRUE	0	Infinity	0	0					_0				LOCUS: LOCUS: LOCUS: LOCUS: LOCUS: LOCUS: LOCUS: LOCUS: LOCUS: LOCUS:	6.96821e-10
FALSE	-1.66293e-15	R_EX_k_LPAREN_e_RPAREN_	K+ exchange	M_k_e <==> M_k_b	TRUE	0	Infinity	0	0					_0				LOCUS: LOCUS: LOCUS: LOCUS: LOCUS: LOCUS: LOCUS: LOCUS: LOCUS: LOCUS:	1.66293e-15
FALSE	0.0108982	R_EX_lac_D_LPAREN_e_RPAREN_	D-lactate exchange	M_lac_DASH_D_e <==> M_lac_DASH_D_b	TRUE	0	Infinity	0	0					_0				LOCUS: LOCUS: LOCUS: LOCUS: LOCUS: LOCUS: LOCUS: LOCUS: LOCUS: LOCUS:	0.0108982
FALSE	0.0136231	R_EX_lac_L_LPAREN_e_RPAREN_	L-Lactate exchange	M_lac_DASH_L_e <==> M_lac_DASH_L_b	TRUE	0	Infinity	0	0					_0				LOCUS: LOCUS: LOCUS: LOCUS: LOCUS: LOCUS: LOCUS: LOCUS: LOCUS: LOCUS:	0.0136231
FALSE	-8.6504e-14	R_EX_lcts_LPAREN_e_RPAREN_	Lactose exchange	M_lcts_e <==> M_lcts_b	TRUE	0	Infinity	0	0					_0				LOCUS: LOCUS: LOCUS: LOCUS: LOCUS: LOCUS: LOCUS: LOCUS: LOCUS: LOCUS:	8.6504e-14
FALSE	3.78331e-10	R_EX_leu_L_LPAREN_e_RPAREN_	L-Leucine exchange	M_leu_DASH_L_e <==> M_leu_DASH_L_b	TRUE	0	Infinity	0	0					_0				LOCUS: LOCUS: LOCUS: LOCUS: LOCUS: LOCUS: LOCUS: LOCUS: LOCUS: LOCUS:	3.78331e-10
FALSE	9.89678e-10	R_EX_lys_L_LPAREN_e_RPAREN_	L-Lysine exchange	M_lys_DASH_L_e <==> M_lys_DASH_L_b	TRUE	0	Infinity	0	0					_0				LOCUS: LOCUS: LOCUS: LOCUS: LOCUS: LOCUS: LOCUS: LOCUS: LOCUS: LOCUS:	9.89678e-10
FALSE	-1.72034e-15	R_EX_mal_L_LPAREN_e_RPAREN_	L-Malate exchange	M_mal_DASH_L_e <==> M_mal_DASH_L_b	TRUE	0	Infinity	0	0					_0				LOCUS: LOCUS: LOCUS: LOCUS: LOCUS: LOCUS: LOCUS: LOCUS: LOCUS: LOCUS:	1.72034e-15
FALSE	-7.56943e-14	R_EX_malt_LPAREN_e_RPAREN_	Maltose exchange	M_malt_e <==> M_malt_b	TRUE	0	Infinity	0	0					_0				LOCUS: LOCUS: LOCUS: LOCUS: LOCUS: LOCUS: LOCUS: LOCUS: LOCUS: LOCUS:	7.56943e-14
FALSE	1.4471e-15	R_EX_man_LPAREN_e_RPAREN_	D-Mannose exchange	M_man_e <==> M_man_b	TRUE	0	Infinity	0	0					_0				LOCUS: LOCUS: LOCUS: LOCUS: LOCUS: LOCUS: LOCUS: LOCUS: LOCUS: LOCUS:	1.4471e-15
FALSE	2.0203e-14	R_EX_met_L_LPAREN_e_RPAREN_	L-Methionine exchange	M_met_DASH_L_e <==> M_met_DASH_L_b	TRUE	0	Infinity	0	0					_0				LOCUS: LOCUS: LOCUS: LOCUS: LOCUS: LOCUS: LOCUS: LOCUS: LOCUS: LOCUS:	2.0203e-14
FALSE	0	R_EX_mg2_LPAREN_e_RPAREN_	Mg exchange	M_mg2_e <==> M_mg2_b	TRUE	0	Infinity	0	0					_0				LOCUS: LOCUS: LOCUS: LOCUS: LOCUS: LOCUS: LOCUS: LOCUS: LOCUS: LOCUS:	0
FALSE	6.27345e-16	R_EX_mn2_LPAREN_e_RPAREN_	Mn2+ exchange	M_mn2_e <==> M_mn2_b	TRUE	0	Infinity	0	0					_0				LOCUS: LOCUS: LOCUS: LOCUS: LOCUS: LOCUS: LOCUS: LOCUS: LOCUS: LOCUS:	6.27345e-16
FALSE	2.02075e-16	R_EX_mnl_LPAREN_e_RPAREN_	D-Mannitol exchange	M_mnl_e <==> M_mnl_b	TRUE	0	Infinity	0	0					_0				LOCUS: LOCUS: LOCUS: LOCUS: LOCUS: LOCUS: LOCUS: LOCUS: LOCUS: LOCUS:	2.02075e-16
FALSE	0	R_EX_mobd_LPAREN_e_RPAREN_	Molybdate exchange	M_mobd_e <==> M_mobd_b	TRUE	0	Infinity	0	0					_0				LOCUS: LOCUS: LOCUS: LOCUS: LOCUS: LOCUS: LOCUS: LOCUS: LOCUS: LOCUS:	0
FALSE	6.67722e-15	R_EX_na1_LPAREN_e_RPAREN_	Sodium exchange	M_na1_e <==> M_na1_b	TRUE	0	Infinity	0	0					_0				LOCUS: LOCUS: LOCUS: LOCUS: LOCUS: LOCUS: LOCUS: LOCUS: LOCUS: LOCUS:	6.67722e-15
FALSE	-6.13137e-13	R_EX_nac_LPAREN_e_RPAREN_	Nicotinate exchange	M_nac_e <==> M_nac_b	TRUE	#NAME?	Infinity	0	0					_0				LOCUS: LOCUS: LOCUS: LOCUS: LOCUS: LOCUS: LOCUS: LOCUS: LOCUS: LOCUS:	6.13137e-13
FALSE	-3.90995e-14	R_EX_ncam_LPAREN_e_RPAREN_	Nicotinamide exchange	M_ncam_e <==> M_ncam_b	TRUE	0	Infinity	0	0					_0				LOCUS: LOCUS: LOCUS: LOCUS: LOCUS: LOCUS: LOCUS: LOCUS: LOCUS: LOCUS:	3.90995e-14
FALSE	-2.2623e-16	R_EX_nh4_LPAREN_e_RPAREN_	Ammonia exchange	M_nh4_e <==> M_nh4_b	TRUE	0	Infinity	0	0					_0				LOCUS: LOCUS: LOCUS: LOCUS: LOCUS: LOCUS: LOCUS: LOCUS: LOCUS: LOCUS:	2.2623e-16
FALSE	0	R_EX_ni2_LPAREN_e_RPAREN_	Ni2+ exchange	M_ni2_e <==> M_ni2_b	TRUE	0	Infinity	0	0					_0				LOCUS: LOCUS: LOCUS: LOCUS: LOCUS: LOCUS: LOCUS: LOCUS: LOCUS: LOCUS:	0
FALSE	3.55329e-14	R_EX_no2_LPAREN_e_RPAREN_	Nitrite exchange	M_no2_e <==> M_no2_b	TRUE	0	Infinity	0	0					_0				LOCUS: LOCUS: LOCUS: LOCUS: LOCUS: LOCUS: LOCUS: LOCUS: LOCUS: LOCUS:	3.55329e-14
FALSE	-1.02618e-13	R_EX_no3_LPAREN_e_RPAREN_	Nitrate exchange	M_no3_e <==> M_no3_b	TRUE	0	Infinity	0	0					_0				LOCUS: LOCUS: LOCUS: LOCUS: LOCUS: LOCUS: LOCUS: LOCUS: LOCUS: LOCUS:	1.02618e-13
FALSE	-0.0382936	R_EX_o2_LPAREN_e_RPAREN_	O2 exchange	M_o2_e <==> M_o2_b	TRUE	#NAME?	Infinity	0	0					_0				LOCUS: LOCUS: LOCUS: LOCUS: LOCUS: LOCUS: LOCUS: LOCUS: LOCUS: LOCUS:	0.0382936
FALSE	-6.39213e-14	R_EX_orn_LPAREN_e_RPAREN_	Ornithine exchange	M_orn_e <==> M_orn_b	TRUE	0	Infinity	0	0					_0				LOCUS: LOCUS: LOCUS: LOCUS: LOCUS: LOCUS: LOCUS: LOCUS: LOCUS: LOCUS:	6.39213e-14
FALSE	1.73039e-10	R_EX_phe_L_LPAREN_e_RPAREN_	L-Phenylalanine exchange	M_phe_DASH_L_e <==> M_phe_DASH_L_b	TRUE	0	Infinity	0	0					_0				LOCUS: LOCUS: LOCUS: LOCUS: LOCUS: LOCUS: LOCUS: LOCUS: LOCUS: LOCUS:	1.73039e-10
FALSE	1.79568e-13	R_EX_pheme_LPAREN_e_RPAREN_	Protoheme exchange	M_pheme_e <==> M_pheme_b	TRUE	0	Infinity	0	0					_0				LOCUS: LOCUS: LOCUS: LOCUS: LOCUS: LOCUS: LOCUS: LOCUS: LOCUS: LOCUS:	1.79568e-13
FALSE	-4.9773e-10	R_EX_pi_LPAREN_e_RPAREN_	Phosphate exchange	M_pi_e <==> M_pi_b	TRUE	#NAME?	Infinity	0	0					_0				LOCUS: LOCUS: LOCUS: LOCUS: LOCUS: LOCUS: LOCUS: LOCUS: LOCUS: LOCUS:	4.9773e-10
FALSE	-0.0153106	R_EX_pro_L_LPAREN_e_RPAREN_	L-Proline exchange	M_pro_DASH_L_e <==> M_pro_DASH_L_b	TRUE	#NAME?	Infinity	0	0					_0				LOCUS: LOCUS: LOCUS: LOCUS: LOCUS: LOCUS: LOCUS: LOCUS: LOCUS: LOCUS:	0.0153106
FALSE	1.78854e-13	R_EX_ptrc_LPAREN_e_RPAREN_	Putrescine exchange	M_ptrc_e <==> M_ptrc_b	TRUE	0	Infinity	0	0					_0				LOCUS: LOCUS: LOCUS: LOCUS: LOCUS: LOCUS: LOCUS: LOCUS: LOCUS: LOCUS:	1.78854e-13
FALSE	-4.42026e-14	R_EX_rib_D_LPAREN_e_RPAREN_	D-Ribose exchange	M_rib_DASH_D_e <==> M_rib_DASH_D_b	TRUE	0	Infinity	0	0					_0				LOCUS: LOCUS: LOCUS: LOCUS: LOCUS: LOCUS: LOCUS: LOCUS: LOCUS: LOCUS:	4.42026e-14
FALSE	0	R_EX_salcn_LPAREN_e_RPAREN_	Salicin exchange	M_salcn_e <==> M_salcn_b	TRUE	0	Infinity	0	0					_0				LOCUS: LOCUS: LOCUS: LOCUS: LOCUS: LOCUS: LOCUS: LOCUS: LOCUS: LOCUS:	0
FALSE	9.60711e-18	R_EX_ser_L_LPAREN_e_RPAREN_	L-Serine exchange	M_ser_DASH_L_e <==> M_ser_DASH_L_b	TRUE	0	Infinity	0	0					_0				LOCUS: LOCUS: LOCUS: LOCUS: LOCUS: LOCUS: LOCUS: LOCUS: LOCUS: LOCUS:	9.60711e-18
FALSE	-3.87524e-10	R_EX_so4_LPAREN_e_RPAREN_	Sulfate exchange	M_so4_e <==> M_so4_b	TRUE	#NAME?	Infinity	0	0					_0				LOCUS: LOCUS: LOCUS: LOCUS: LOCUS: LOCUS: LOCUS: LOCUS: LOCUS: LOCUS:	3.87524e-10
FALSE	1.47622e-13	R_EX_spmd_LPAREN_e_RPAREN_	Spermidine exchange	M_spmd_e <==> M_spmd_b	TRUE	0	Infinity	0	0					_0				LOCUS: LOCUS: LOCUS: LOCUS: LOCUS: LOCUS: LOCUS: LOCUS: LOCUS: LOCUS:	1.47622e-13
FALSE	-7.43316e-14	R_EX_sucr_LPAREN_e_RPAREN_	Sucrose exchange	M_sucr_e <==> M_sucr_b	TRUE	0	Infinity	0	0					_0				LOCUS: LOCUS: LOCUS: LOCUS: LOCUS: LOCUS: LOCUS: LOCUS: LOCUS: LOCUS:	7.43316e-14
FALSE	-5.47732e-15	R_EX_thm_LPAREN_e_RPAREN_	Thiamin exchange	M_thm_e <==> M_thm_b	TRUE	#NAME?	Infinity	0	0					_0				LOCUS: LOCUS: LOCUS: LOCUS: LOCUS: LOCUS: LOCUS: LOCUS: LOCUS: LOCUS:	5.47732e-15
FALSE	2.98558e-17	R_EX_thr_L_LPAREN_e_RPAREN_	L-Threonine exchange	M_thr_DASH_L_e <==> M_thr_DASH_L_b	TRUE	0	Infinity	0	0					_0				LOCUS: LOCUS: LOCUS: LOCUS: LOCUS: LOCUS: LOCUS: LOCUS: LOCUS: LOCUS:	2.98558e-17
FALSE	2.52095e-14	R_EX_thymd_LPAREN_e_RPAREN_	Thymidine exchange	M_thymd_e <==> M_thymd_b	TRUE	0	Infinity	0	0					_0				LOCUS: LOCUS: LOCUS: LOCUS: LOCUS: LOCUS: LOCUS: LOCUS: LOCUS: LOCUS:	2.52095e-14
FALSE	-6.12153e-14	R_EX_tre_LPAREN_e_RPAREN_	Trehalose exchange	M_tre_e <==> M_tre_b	TRUE	0	Infinity	0	0					_0				LOCUS: LOCUS: LOCUS: LOCUS: LOCUS: LOCUS: LOCUS: LOCUS: LOCUS: LOCUS:	6.12153e-14
FALSE	1.4079e-10	R_EX_trp_L_LPAREN_e_RPAREN_	L-Tryptophan exchange	M_trp_DASH_L_e <==> M_trp_DASH_L_b	TRUE	0	Infinity	0	0					_0				LOCUS: LOCUS: LOCUS: LOCUS: LOCUS: LOCUS: LOCUS: LOCUS: LOCUS: LOCUS:	1.4079e-10
FALSE	1.25699e-10	R_EX_tyr_L_LPAREN_e_RPAREN_	L-Tyrosine exchange	M_tyr_DASH_L_e <==> M_tyr_DASH_L_b	TRUE	0	Infinity	0	0					_0				LOCUS: LOCUS: LOCUS: LOCUS: LOCUS: LOCUS: LOCUS: LOCUS: LOCUS: LOCUS:	1.25699e-10
FALSE	1.85316e-14	R_EX_ura_LPAREN_e_RPAREN_	Uracil exchange	M_ura_e <==> M_ura_b	TRUE	0	Infinity	0	0					_0				LOCUS: LOCUS: LOCUS: LOCUS: LOCUS: LOCUS: LOCUS: LOCUS: LOCUS: LOCUS:	1.85316e-14
FALSE	0.0076553	R_EX_urea_LPAREN_e_RPAREN_	Urea exchange	M_urea_e <==> M_urea_b	TRUE	0	Infinity	0	0					_0				LOCUS: LOCUS: LOCUS: LOCUS: LOCUS: LOCUS: LOCUS: LOCUS: LOCUS: LOCUS:	0.0076553
FALSE	-6.69432e-16	R_EX_uri_LPAREN_e_RPAREN_	Uridine exchange	M_uri_e <==> M_uri_b	TRUE	0	Infinity	0	0					_0				LOCUS: LOCUS: LOCUS: LOCUS: LOCUS: LOCUS: LOCUS: LOCUS: LOCUS: LOCUS:	6.69432e-16
FALSE	1.01504e-09	R_EX_val_L_LPAREN_e_RPAREN_	L-Valine exchange	M_val_DASH_L_e <==> M_val_DASH_L_b	TRUE	0	Infinity	0	0					_0				LOCUS: LOCUS: LOCUS: LOCUS: LOCUS: LOCUS: LOCUS: LOCUS: LOCUS: LOCUS:	1.01504e-09
FALSE	1.23671e-15	R_EX_xan_LPAREN_e_RPAREN_	Xanthine exchange	M_xan_e <==> M_xan_b	TRUE	0	Infinity	0	0					_0				LOCUS: LOCUS: LOCUS: LOCUS: LOCUS: LOCUS: LOCUS: LOCUS: LOCUS: LOCUS:	1.23671e-15
FALSE	0	R_EX_zn2_LPAREN_e_RPAREN_	Zinc exchange	M_zn2_e <==> M_zn2_b	TRUE	0	Infinity	0	0					_0				LOCUS: LOCUS: LOCUS: LOCUS: LOCUS: LOCUS: LOCUS: LOCUS: LOCUS: LOCUS:	0
FALSE	6.04296e-11	R_FACOAL160	fatty-acid--CoA ligase (hexadecanoate)	M_atp_c + M_coa_c + M_hdca_c <==> M_amp_c + M_pmtcoa_c + M_ppi_c	TRUE	-3.45458	3.45458	0	0	(SA0226)		Fatty Acid Degradation		_0	6.2.1.3	0		LOCUS: LOCUS: LOCUS: LOCUS: LOCUS: LOCUS: LOCUS: LOCUS: LOCUS: LOCUS: LOCUS:SA0226#	6.04296e-11
FALSE	0.00460828	R_FBA	fructose-bisphosphate aldolase	M_fdp_c <==> M_dhap_c + M_g3p_c	TRUE	-84.2171	84.2171	0	0	(SA1927) or (SA2399)				_0	4.1.2.13			LOCUS: LOCUS: LOCUS: LOCUS: LOCUS: LOCUS: LOCUS: LOCUS: LOCUS: LOCUS: LOCUS:SA1927#ABBREVIATION:fba#ECNUMBERS:4.1.2.13#, LOCUS:SA2399#ECNUMBERS:4.1.2.13#	0.00460828
FALSE	2.98841e-10	R_FBP	fructose-bisphosphatase	M_fdp_c + M_h2o_c --> M_f6p_c + M_pi_c	FALSE	0	4.92723	0	0	(SA2304)				_15	3.1.3.11			LOCUS: LOCUS: LOCUS: LOCUS: LOCUS: LOCUS: LOCUS: LOCUS: LOCUS: LOCUS: LOCUS:SA2304#	2.98841e-10
FALSE	1.79946e-13	R_FCLT	Ferrochelatase	M_fe2_c + M_ppp9_c --> 2 M_h_c + M_pheme_c	FALSE	0	2.08558	0	0	(SA1651)				_0	4.99.1.1			LOCUS: LOCUS: LOCUS: LOCUS: LOCUS: LOCUS: LOCUS: LOCUS: LOCUS: LOCUS: LOCUS:SA1651#ABBREVIATION:hemH#ECNUMBERS:4.99.1.1#	1.79946e-13
FALSE	2.09666e-10	R_FDHr	formate dehydrogenase	M_for_c + M_nad_c <==> M_co2_c + M_nadh_c	TRUE	0	25.4697	0	0	(SA0171 and SA2102)		Glyoxylate Metabolism		_0	1.2.1.2	0		LOCUS: LOCUS: LOCUS: LOCUS: LOCUS: LOCUS: LOCUS: LOCUS: LOCUS: LOCUS: LOCUS:SA2102#ECNUMBERS:1.2.1.2#, LOCUS:SA0171#	2.09666e-10
FALSE	1.79077e-13	R_FE2abc	iron (II) transport via ABC system	M_atp_c + M_fe2_e + M_h2o_c --> M_adp_c + M_fe2_c + M_h_c + M_pi_c	FALSE	0	0.211855	0	0	(SA2337 or SA2369)				_0				LOCUS: LOCUS: LOCUS: LOCUS: LOCUS: LOCUS: LOCUS: LOCUS: LOCUS: LOCUS: LOCUS:SA2337#ABBREVIATION:feoB#, LOCUS:SA2369#	1.79077e-13
FALSE	7.36273e-14	R_FFSDr	beta-fructofuranosidase	M_h2o_c + M_suc6p_c <==> M_fru_c + M_g6p_c	TRUE	0	3.1479	0	0	(SA1846)		Starch and Sucrose Metabolism		_0	3.2.1.26	0		LOCUS: LOCUS: LOCUS: LOCUS: LOCUS: LOCUS: LOCUS: LOCUS: LOCUS: LOCUS: LOCUS:SA1846#ABBREVIATION:cscA#ECNUMBERS:3.2.1.26#	7.36273e-14
FALSE	0	R_FGLU	formimidoylglutamase	M_forglu_c + M_h_c + M_h2o_c --> M_frmd_c + M_glu_DASH_L_c	FALSE	0	16.2737	0	0	(SA2125)				_0	3.5.3.8			LOCUS: LOCUS: LOCUS: LOCUS: LOCUS: LOCUS: LOCUS: LOCUS: LOCUS: LOCUS: LOCUS:SA2125#ABBREVIATION:hutG#	0
FALSE	0.00560144	R_FLDO	NAD(P)H-flavin oxidoreductase	M_fmnh2_c + M_nadp_c --> M_fmn_c + M_h_c + M_nadph_c	FALSE	0	4.61685	0	0	(SA0328 or SA0518)				_0		0		LOCUS: LOCUS: LOCUS: LOCUS: LOCUS: LOCUS: LOCUS: LOCUS: LOCUS: LOCUS: LOCUS:SA0518#, LOCUS:SA0328#	0.00560144
FALSE	7.15112e-15	R_FLVR	flavin reductase	M_h_c + M_nadph_c + M_ribflv_c --> M_nadp_c + M_rbflvrd_c	FALSE	0	6.71498	0	0	(SA2311)				_0	1.5.1.30			LOCUS: LOCUS: LOCUS: LOCUS: LOCUS: LOCUS: LOCUS: LOCUS: LOCUS: LOCUS: LOCUS:SA2311#	7.15112e-15
FALSE	-6.34747e-15	R_FLVRx	flavin reductase (NAD)	M_h_c + M_nadh_c + M_ribflv_c --> M_nad_c + M_rbflvrd_c	FALSE	0	6.71498	0	0	(SA2311)				_1	1.5.1.30			LOCUS: LOCUS: LOCUS: LOCUS: LOCUS: LOCUS: LOCUS: LOCUS: LOCUS: LOCUS: LOCUS:SA2311#	6.34747e-15
FALSE	-1.33736e-15	R_FMNAT	FMN adenylyltransferase	M_atp_c + M_fmn_c + M_h_c --> M_fad_c + M_ppi_c	FALSE	0	2.49771	0	0	(SA1115)		Riboflavin Metabolism		_0	2.7.7.2	0		LOCUS: LOCUS: LOCUS: LOCUS: LOCUS: LOCUS: LOCUS: LOCUS: LOCUS: LOCUS: LOCUS:SA1115#ABBREVIATION:ribF#	1.33736e-15
FALSE	0.00560144	R_FMNRx	FMN reductase	M_fmn_c + M_h_c + M_nadh_c --> M_fmnh2_c + M_nad_c	FALSE	0	0.731372	0	0	(SA0817)				_0				LOCUS: LOCUS: LOCUS: LOCUS: LOCUS: LOCUS: LOCUS: LOCUS: LOCUS: LOCUS: LOCUS:SA0817#	0.00560144
FALSE	1.50822e-09	R_FORt2	formate transport in via proton symport	M_for_e + M_h_e --> M_for_c + M_h_c	FALSE	0	1.39855	0	0	(SA0293)				_0				LOCUS: LOCUS: LOCUS: LOCUS: LOCUS: LOCUS: LOCUS: LOCUS: LOCUS: LOCUS: LOCUS:SA0293#	1.50822e-09
FALSE	1.97556e-09	R_FORt3	formate transport out via proton antiport	M_for_c + M_h_e --> M_for_e + M_h_c	FALSE	0	1.39855	0	0	(SA0293)				_0				LOCUS: LOCUS: LOCUS: LOCUS: LOCUS: LOCUS: LOCUS: LOCUS: LOCUS: LOCUS: LOCUS:SA0293#	1.97556e-09
FALSE	4.41762e-14	R_FRUK	fructose-1-phosphate kinase	M_atp_c + M_f1p_c --> M_adp_c + M_fdp_c + M_h_c	FALSE	0	0.360908	0	0	(SA0654)		Fructose and Mannose Metabolism		_0	2.7.1.56	0		LOCUS: LOCUS: LOCUS: LOCUS: LOCUS: LOCUS: LOCUS: LOCUS: LOCUS: LOCUS: LOCUS:SA0654#ABBREVIATION:lacC#ECNUMBERS:2.7.1.56#	4.41762e-14
FALSE	4.5359e-14	R_FRUpts	D-fructose transport via PEP:Pyr PTS	M_fru_e + M_pep_c --> M_f1p_c + M_pyr_c	FALSE	0	0.780797	0	0	(SA0655)		Fructose and Mannose Metabolism		_0		0		LOCUS: LOCUS: LOCUS: LOCUS: LOCUS: LOCUS: LOCUS: LOCUS: LOCUS: LOCUS: LOCUS:SA0655#ABBREVIATION:fruA#	4.5359e-14
FALSE	-1.31828e-07	R_FTHFL	formate-tetrahydrofolate ligase	M_atp_c + M_for_c + M_thf_c <==> M_10fthf_c + M_adp_c + M_pi_c	TRUE	-74.1691	74.1691	0	0	(SA0915)				_0	6.3.4.3			LOCUS: LOCUS: LOCUS: LOCUS: LOCUS: LOCUS: LOCUS: LOCUS: LOCUS: LOCUS: LOCUS:SA0915#	1.31828e-07
FALSE	0.0153163	R_FUM	fumarase	M_fum_c + M_h2o_c <==> M_mal_DASH_L_c	TRUE	-9.3797	9.3797	0	0	(SA1669)		Citric Acid Cycle		_0	4.2.1.2	0		LOCUS: LOCUS: LOCUS: LOCUS: LOCUS: LOCUS: LOCUS: LOCUS: LOCUS: LOCUS: LOCUS:SA1669#ABBREVIATION:fumC#ECNUMBERS:4.2.1.2#	0.0153163
FALSE	3.74181e-10	R_G1PACT	glucosamine-1-phosphate N-acetyltransferase	M_accoa_c + M_gam1p_c --> M_acgam1p_c + M_coa_c + M_h_c	FALSE	0	5.54496	0	0	(SA0457)		Aminosugar Metabolism		_0	2.3.1.157	0		LOCUS: LOCUS: LOCUS: LOCUS: LOCUS: LOCUS: LOCUS: LOCUS: LOCUS: LOCUS: LOCUS:SA0457#ABBREVIATION:glmU#ECNUMBERS:2.7.7.23#	3.74181e-10
FALSE	1.15369e-12	R_G1SATi	glutamate-1-semialdehyde aminotransferase	M_glu1sa_c --> M_5aop_c	FALSE	0	9.55865	0	0	(SA1491 or SA1681)		Cofactor and Prosthetic Group Biosynthesis		_0	5.4.3.8	0		LOCUS: LOCUS: LOCUS: LOCUS: LOCUS: LOCUS: LOCUS: LOCUS: LOCUS: LOCUS: LOCUS:SA1681#ABBREVIATION:hemL#ECNUMBERS:5.4.3.8#, LOCUS:SA1491#ABBREVIATION:hemL#ECNUMBERS:5.4.3.8#	1.15369e-12
FALSE	3.69274e-10	R_G3PCT	glycerol-3-phosphate cytidylyltransferase	M_ctp_c + M_glyc3p_c + M_h_c --> M_cdpglyc_c + M_ppi_c	FALSE	0	0.65075	0	0	(SA0597)		Glycerolipid Metabolism		_0	2.7.7.39	0		LOCUS: LOCUS: LOCUS: LOCUS: LOCUS: LOCUS: LOCUS: LOCUS: LOCUS: LOCUS: LOCUS:SA0597#ABBREVIATION:tagD#ECNUMBERS:2.7.7.39#	3.69274e-10
FALSE	-3.47863e-06	R_G3PD2	glycerol-3-phosphate dehydrogenase (NADP)	M_glyc3p_c + M_nadp_c <==> M_dhap_c + M_h_c + M_nadph_c	TRUE	-8.57931	8.57931	0	0	(SA1306)				_0	1.1.1.94	0		LOCUS: LOCUS: LOCUS: LOCUS: LOCUS: LOCUS: LOCUS: LOCUS: LOCUS: LOCUS: LOCUS:SA1306#ABBREVIATION:gpsA#ECNUMBERS:1.1.1.94#	3.47863e-06
FALSE	3.47791e-06	R_G3PD5	glycerol-3-phosphate dehydrogenase (ubiquinone-8)	M_glyc3p_c + M_q8_c --> M_dhap_c + M_q8h2_c	FALSE	0	3.65145	0	0	(SA1142)				_0	1.1.99.5			LOCUS: LOCUS: LOCUS: LOCUS: LOCUS: LOCUS: LOCUS: LOCUS: LOCUS: LOCUS: LOCUS:SA1142#ABBREVIATION:glpD#ECNUMBERS:1.1.99.5#	3.47791e-06
FALSE	-7.16011e-15	R_G3PD6	glycerol-3-phosphate dehydrogenase (menaquinone-8)	M_glyc3p_c + M_mqn8_c --> M_dhap_c + M_mql8_c	FALSE	0	3.65145	0	0	(SA1142)		Glycerolipid Metabolism		_0	1.1.99.5	0		LOCUS: LOCUS: LOCUS: LOCUS: LOCUS: LOCUS: LOCUS: LOCUS: LOCUS: LOCUS: LOCUS:SA1142#ABBREVIATION:glpD#ECNUMBERS:1.1.99.5#	7.16011e-15
FALSE	-2.49023e-16	R_G3PD7	glycerol-3-phosphate dehydrogenase (demethylmenaquinone-8)	M_2dmmq8_c + M_glyc3p_c --> M_2dmmql8_c + M_dhap_c	FALSE	0	3.65145	0	0	(SA1142)		Glycerolipid Metabolism		_0	1.1.99.5	0		LOCUS: LOCUS: LOCUS: LOCUS: LOCUS: LOCUS: LOCUS: LOCUS: LOCUS: LOCUS: LOCUS:SA1142#ABBREVIATION:glpD#ECNUMBERS:1.1.99.5#	2.49023e-16
FALSE	0.0310443	R_G6PDA	glucosamine-6-phosphate deaminase	M_gam6p_c + M_h2o_c --> M_f6p_c + M_nh4_c	FALSE	0	1.13385	0	0	(SA0527)		Carbohydrate Metabolism		_0	3.5.99.6	0		LOCUS: LOCUS: LOCUS: LOCUS: LOCUS: LOCUS: LOCUS: LOCUS: LOCUS: LOCUS: LOCUS:SA0527#ABBREVIATION:nagB#ECNUMBERS:5.3.1.10#	0.0310443
FALSE	7.63278e-17	R_G6PDH2r	glucose 6-phosphate dehydrogenase	M_g6p_c + M_nadp_c <==> M_6pgl_c + M_h_c + M_nadph_c	TRUE	-5.43119	5.43119	0	0	(SA1336)		Pentose Phosphate Pathway		_0	1.1.1.49	0		LOCUS: LOCUS: LOCUS: LOCUS: LOCUS: LOCUS: LOCUS: LOCUS: LOCUS: LOCUS: LOCUS:SA1336#ABBREVIATION:zwf#ECNUMBERS:1.1.1.49#	7.63278e-17
FALSE	8.94371e-14	R_GAL6PI	galactose-6-phosphate isomerase	M_dgal6p_c <==> M_tag6p_DASH_D_c	TRUE	-0.919368	0.919368	0	0	(SA1996) and (SA1997)		Galactose metabolism		_0	5.3.1.26	0		LOCUS: LOCUS: LOCUS: LOCUS: LOCUS: LOCUS: LOCUS: LOCUS: LOCUS: LOCUS: LOCUS:SA1996#ABBREVIATION:lacB#ECNUMBERS:5.3.1.26#, LOCUS:SA1997#ABBREVIATION:lacA#ECNUMBERS:5.3.1.26#	8.94371e-14
FALSE	0	R_GALTpts	Galactitol transport via PEP:Pyr PTS	M_galt_e + M_pep_c --> M_galt1p_c + M_pyr_c	FALSE	0	0.0895322	0	0	(SA0237 and SA0236 and SA0238)		Transport		_0		0		LOCUS: LOCUS: LOCUS: LOCUS: LOCUS: LOCUS: LOCUS: LOCUS: LOCUS: LOCUS: LOCUS:SA0236#, LOCUS:SA0238#, LOCUS:SA0237#	0
FALSE	1.62232e-10	R_GALUi	UTP-glucose-1-phosphate uridylyltransferase (irreversible)	M_g1p_c + M_h_c + M_utp_c --> M_ppi_c + M_udpg_c	FALSE	0	3.81395	0	0	(SA2288)				_0	2.7.7.9			LOCUS: LOCUS: LOCUS: LOCUS: LOCUS: LOCUS: LOCUS: LOCUS: LOCUS: LOCUS: LOCUS:SA2288#ABBREVIATION:galU#ECNUMBERS:2.7.7.9#	1.62232e-10
FALSE	0.00921655	R_GAPD	glyceraldehyde-3-phosphate dehydrogenase	M_g3p_c + M_nad_c + M_pi_c <==> M_13dpg_c + M_h_c + M_nadh_c	TRUE	-77.6954	77.6954	0	0	(SA0727) or (SA1510)				_0	1.2.1.12			LOCUS: LOCUS: LOCUS: LOCUS: LOCUS: LOCUS: LOCUS: LOCUS: LOCUS: LOCUS: LOCUS:SA1510#ABBREVIATION:gap#ECNUMBERS:1.2.1.-#, LOCUS:SA0727#ABBREVIATION:gap#ECNUMBERS:1.2.1.-#	0.00921655
FALSE	3.43625e-10	R_GARFT	phosphoribosylglycinamide formyltransferase	M_10fthf_c + M_gar_c <==> M_fgam_c + M_h_c + M_thf_c	TRUE	-10.7816	10.7816	0	0	(SA0924)				_1	2.1.2.2			LOCUS: LOCUS: LOCUS: LOCUS: LOCUS: LOCUS: LOCUS: LOCUS: LOCUS: LOCUS: LOCUS:SA0924#ABBREVIATION:purN#ECNUMBERS:2.1.2.2#	3.43625e-10
FALSE	-1.51231e-13	R_GCALDD	Glycolaldehyde dehydrogenase	M_gcald_c + M_h2o_c + M_nad_c --> M_glyclt_c + 2 M_h_c + M_nadh_c	FALSE	0	3.20247	0	0	(SA2406)		Cofactor and Prosthetic Group Biosynthesis		_0	1.2.1.21	2		LOCUS: LOCUS: LOCUS: LOCUS: LOCUS: LOCUS: LOCUS: LOCUS: LOCUS: LOCUS: LOCUS:SA2406#	1.51231e-13
FALSE	1.32394e-07	R_GCCa	glycine-cleavage complex	M_gly_c + M_h_c + M_lpro_c --> M_alpro_c + M_co2_c	FALSE	0	7.16505	0	0	(SA1366 and SA1365)				_0	1.4.4.2			LOCUS: LOCUS: LOCUS: LOCUS: LOCUS: LOCUS: LOCUS: LOCUS: LOCUS: LOCUS: LOCUS:SA1365#ECNUMBERS:1.4.4.2#, LOCUS:SA1366#ECNUMBERS:1.4.4.2#	1.32394e-07
FALSE	1.32394e-07	R_GCCb	glycine cleavage complex	M_alpro_c + M_thf_c --> M_dhlpro_c + M_mlthf_c + M_nh4_c	FALSE	0	3.69031	0	0	(SA1367) and (SA0760)				_0	2.1.2.10			LOCUS: LOCUS: LOCUS: LOCUS: LOCUS: LOCUS: LOCUS: LOCUS: LOCUS: LOCUS: LOCUS:SA0760#ABBREVIATION:gcvH#, LOCUS:SA1367#ABBREVIATION:gcvT#ECNUMBERS:2.1.2.10#	1.32394e-07
FALSE	1.32394e-07	R_GCCc	glycine-cleavage complex	M_dhlpro_c + M_nad_c --> M_h_c + M_lpro_c + M_nadh_c	FALSE	0	38.4364	0	0	(SA1349 or SA0946)		Glycine and Serine Metabolism		_0	1.8.1.4	4		LOCUS: LOCUS: LOCUS: LOCUS: LOCUS: LOCUS: LOCUS: LOCUS: LOCUS: LOCUS: LOCUS:SA0946#ABBREVIATION:lpdA#ECNUMBERS:1.8.1.4#, LOCUS:SA1349#ABBREVIATION:lpdA#ECNUMBERS:1.8.1.4#	1.32394e-07
FALSE	0.0310443	R_GF6PTA	glutamine-fructose-6-phosphate transaminase	M_f6p_c + M_gln_DASH_L_c --> M_gam6p_c + M_glu_DASH_L_c	FALSE	0	83.117	0	0	(SA1959)				_0	2.6.1.16			LOCUS: LOCUS: LOCUS: LOCUS: LOCUS: LOCUS: LOCUS: LOCUS: LOCUS: LOCUS: LOCUS:SA1959#ABBREVIATION:glmS#ECNUMBERS:2.6.1.16#	0.0310443
FALSE	1.24681e-10	R_GHMT2	glycine hydroxymethyltransferase	M_ser_DASH_L_c + M_thf_c --> M_gly_c + M_h2o_c + M_mlthf_c	FALSE	0	36.89	0	0	(SA1915)				_5	2.1.2.1			LOCUS: LOCUS: LOCUS: LOCUS: LOCUS: LOCUS: LOCUS: LOCUS: LOCUS: LOCUS: LOCUS:SA1915#ABBREVIATION:glyA#ECNUMBERS:2.1.2.1#	1.24681e-10
FALSE	1.16901e-13	R_GK1	guanylate kinase (GMP:ATP)	M_atp_c + M_gmp_c <==> M_adp_c + M_gdp_c	TRUE	-3.84258	3.84258	0	0	(SA1052)		Purine and Pyrimidine Biosynthesis		_0	2.7.4.8	0		LOCUS: LOCUS: LOCUS: LOCUS: LOCUS: LOCUS: LOCUS: LOCUS: LOCUS: LOCUS: LOCUS:SA1052#ABBREVIATION:gmk#ECNUMBERS:2.7.4.8#	1.16901e-13
FALSE	7.15743e-14	R_GLCNt2r	D-gluconate transport via proton symport, reversible	M_glcn_e + M_h_e <==> M_glcn_c + M_h_c	TRUE	-1.08889	1.08889	0	0	(SA2293)				_0				LOCUS: LOCUS: LOCUS: LOCUS: LOCUS: LOCUS: LOCUS: LOCUS: LOCUS: LOCUS: LOCUS:SA2293#ABBREVIATION:gntP#	7.15743e-14
FALSE	2.46199e-12	R_GLCPcom_SA	Glucosyl Phosphoglycerol Combination (SA)	2 M_gtca1_c + 2 M_gtca2_c + 2 M_gtca3_c --> M_glcp_SA_c	FALSE	0	Infinity	0	0					_0		0		LOCUS: LOCUS: LOCUS: LOCUS: LOCUS: LOCUS: LOCUS: LOCUS: LOCUS: LOCUS:	2.46199e-12
FALSE	0.00460828	R_GLCpts	D-glucose transport via PEP:Pyr PTS	M_glc_DASH_D_e + M_pep_c --> M_g6p_c + M_pyr_c	FALSE	0	1.44856	0	0	(SA1255) and (SA0183) and (SA2326 or SA0233)		Transport		_0		0		LOCUS: LOCUS: LOCUS: LOCUS: LOCUS: LOCUS: LOCUS: LOCUS: LOCUS: LOCUS: LOCUS:SA0183#ABBREVIATION:glcA#ECNUMBERS:2.7.1.69#, LOCUS:SA1255#, LOCUS:SA0233#ABBREVIATION:ptsG#ECNUMBERS:2.7.1.69#, LOCUS:SA2326#ABBREVIATION:malX#ECNUMBERS:2.7.1.69#	0.00460828
FALSE	0	R_GLCS1	glycogen synthase (ADPGlc)	M_adpglc_c --> M_adp_c + M_glycogen_c + M_h_c	FALSE	0	0.926008	0	0	(SA1291)		Cell Envelope Biosynthesis		_0	2.4.1.21	0		LOCUS: LOCUS: LOCUS: LOCUS: LOCUS: LOCUS: LOCUS: LOCUS: LOCUS: LOCUS: LOCUS:SA1291#	0
FALSE	0	R_GLGC	glucose-1-phosphate adenylyltransferase	M_atp_c + M_g1p_c + M_h_c --> M_adpglc_c + M_ppi_c	FALSE	0	3.81395	0	0	(SA2288)				_0	2.7.7.27	0		LOCUS: LOCUS: LOCUS: LOCUS: LOCUS: LOCUS: LOCUS: LOCUS: LOCUS: LOCUS: LOCUS:SA2288#ABBREVIATION:galU#ECNUMBERS:2.7.7.9#	0
FALSE	0.0653206	R_GLNS	glutamine synthetase	M_atp_c + M_glu_DASH_L_c + M_nh4_c --> M_adp_c + M_gln_DASH_L_c + M_h_c + M_pi_c	FALSE	0	10.2751	0	0	(SA1150)		Nitrogen Metabolism		_0	6.3.1.2	0		LOCUS: LOCUS: LOCUS: LOCUS: LOCUS: LOCUS: LOCUS: LOCUS: LOCUS: LOCUS: LOCUS:SA1150#ABBREVIATION:glnA#ECNUMBERS:6.3.1.2#	0.0653206
FALSE	2.73957e-10	R_GLUabc	L-glutamate transport via ABC system	M_atp_c + M_glu_DASH_L_e + M_h2o_c --> M_adp_c + M_glu_DASH_L_c + M_h_c + M_pi_c	FALSE	0	0.194147	0	0	(SA1674) and (SA1675)		Transport		_0		0		LOCUS: LOCUS: LOCUS: LOCUS: LOCUS: LOCUS: LOCUS: LOCUS: LOCUS: LOCUS: LOCUS:SA1674#ABBREVIATION:glnQ#, LOCUS:SA1675#	2.73957e-10
FALSE	0.0495868	R_GLUDx	glutamate dehydrogenase (NAD)	M_glu_DASH_L_c + M_h2o_c + M_nad_c <==> M_akg_c + M_h_c + M_nadh_c + M_nh4_c	TRUE	0	94.1783	0	0	(SA0819)		Nitrogen Metabolism		_0	1.4.1.2	0		LOCUS: LOCUS: LOCUS: LOCUS: LOCUS: LOCUS: LOCUS: LOCUS: LOCUS: LOCUS: LOCUS:SA0819#ABBREVIATION:gluD#	0.0495868
FALSE	3.43571e-10	R_GLUPRT	glutamine phosphoribosyldiphosphate amidotransferase	M_gln_DASH_L_c + M_h2o_c + M_prpp_c --> M_glu_DASH_L_c + M_ppi_c + M_pram_c	FALSE	0	15.4787	0	0	(SA0922)		Purine and Pyrimidine Biosynthesis		_0	2.4.2.14	0		LOCUS: LOCUS: LOCUS: LOCUS: LOCUS: LOCUS: LOCUS: LOCUS: LOCUS: LOCUS: LOCUS:SA0922#ABBREVIATION:purF#ECNUMBERS:2.4.2.14#	3.43571e-10
FALSE	-1.17778e-09	R_GLUR	glutamate racemase	M_glu_DASH_D_c <==> M_glu_DASH_L_c	TRUE	-14.708	14.708	0	0	(SA0997)				_0	5.1.1.3			LOCUS: LOCUS: LOCUS: LOCUS: LOCUS: LOCUS: LOCUS: LOCUS: LOCUS: LOCUS: LOCUS:SA0997#ABBREVIATION:murI#ECNUMBERS:5.1.1.3#	1.17778e-09
FALSE	0.0342763	R_GLUSx	glutamate synthase (NADH2)	M_akg_c + M_gln_DASH_L_c + M_h_c + M_nadh_c --> 2 M_glu_DASH_L_c + M_nad_c	FALSE	0	0.299726	0	0	(SA2248 or SA0430) and (SA0431)		Nitrogen Metabolism		_0	1.4.1.14	0		LOCUS: LOCUS: LOCUS: LOCUS: LOCUS: LOCUS: LOCUS: LOCUS: LOCUS: LOCUS: LOCUS:SA0431#ABBREVIATION:gltD#, LOCUS:SA0430#, LOCUS:SA2248#	0.0342763
FALSE	0.00497696	R_GLUt2	L-glutamate transport in via proton symport	M_glu_DASH_L_e + M_h_e --> M_glu_DASH_L_c + M_h_c	FALSE	0	3.50682	0	0	(SA2172)		Transport		_0		0		LOCUS: LOCUS: LOCUS: LOCUS: LOCUS: LOCUS: LOCUS: LOCUS: LOCUS: LOCUS: LOCUS:SA2172#ABBREVIATION:gltT#	0.00497696
FALSE	-0.00497696	R_GLUt2r	L-glutamate transport via proton symport, reversible	M_glu_DASH_L_e + M_h_e <==> M_glu_DASH_L_c + M_h_c	TRUE	-3.63269	3.63269	0	0	(SA2172) or (SA2135)		Transport		_0		0		LOCUS: LOCUS: LOCUS: LOCUS: LOCUS: LOCUS: LOCUS: LOCUS: LOCUS: LOCUS: LOCUS:SA2172#ABBREVIATION:gltT#, LOCUS:SA2135#ABBREVIATION:gltS#	0.00497696
FALSE	1.15336e-12	R_GLUTRR	glutamyl-tRNA reductase	M_glutrna_c + M_h_c + M_nadph_c --> M_glu1sa_c + M_nadp_c + M_trnaglu_c	FALSE	0	15.4018	0	0	(SA1496)				_0				LOCUS: LOCUS: LOCUS: LOCUS: LOCUS: LOCUS: LOCUS: LOCUS: LOCUS: LOCUS: LOCUS:SA1496#ABBREVIATION:hemA#ECNUMBERS:1.2.1.-#	1.15336e-12
FALSE	1.15367e-12	R_GLUTRS	Glutamyl-tRNA synthetase	M_atp_c + M_glu_DASH_L_c + M_trnaglu_c --> M_amp_c + M_glutrna_c + M_ppi_c	FALSE	0	5.27143	0	0	(SA0486)				_0	6.1.1.17			LOCUS: LOCUS: LOCUS: LOCUS: LOCUS: LOCUS: LOCUS: LOCUS: LOCUS: LOCUS: LOCUS:SA0486#ABBREVIATION:gltX#ECNUMBERS:6.1.1.17#	1.15367e-12
FALSE	1.30295e-15	R_GLYabc	glycine transport via ABC system	M_atp_c + M_gly_e + M_h2o_c --> M_adp_c + M_gly_c + M_h_c + M_pi_c	FALSE	0	3.94868	0	0	(SA2227 and SA2226 and SA1519)		Transport		_0		0		LOCUS: LOCUS: LOCUS: LOCUS: LOCUS: LOCUS: LOCUS: LOCUS: LOCUS: LOCUS: LOCUS:SA2227#, LOCUS:SA1519#, LOCUS:SA2226#	1.30295e-15
FALSE	5.9848e-16	R_GLYALDt	Glyceraldehyde facilitated diffusion	M_glyald_e <==> M_glyald_c	TRUE	-3.83546	3.83546	0	0	(SA1140)				_0				LOCUS: LOCUS: LOCUS: LOCUS: LOCUS: LOCUS: LOCUS: LOCUS: LOCUS: LOCUS: LOCUS:SA1140#ABBREVIATION:glpF#	5.9848e-16
FALSE	2.15106e-16	R_GLYAT	glycine C-acetyltransferase	M_accoa_c + M_gly_c <==> M_2aobut_c + M_coa_c	TRUE	-8.0891	8.0891	0	0	(SA0508)		Glycine and Serine Metabolism		_0	2.3.1.29	0		LOCUS: LOCUS: LOCUS: LOCUS: LOCUS: LOCUS: LOCUS: LOCUS: LOCUS: LOCUS: LOCUS:SA0508#ABBREVIATION:bioF#ECNUMBERS:2.3.1.47#	2.15106e-16
FALSE	3.09476e-10	R_GLYBabc	Glycine betaine transport via ABC system	M_atp_c + M_glyb_e + M_h2o_c --> M_adp_c + M_glyb_c + M_h_c + M_pi_c	FALSE	0	3.2217	0	0	(SA2237) and (SA2235) and (SA2236) and (SA2234) or (SA0678) and (SA0677)		Transport		_0		0		LOCUS: LOCUS: LOCUS: LOCUS: LOCUS: LOCUS: LOCUS: LOCUS: LOCUS: LOCUS: LOCUS:SA0678#ABBREVIATION:proX#, LOCUS:SA2237#, LOCUS:SA2234#, LOCUS:SA0677#, LOCUS:SA2236#, LOCUS:SA2235#	3.09476e-10
FALSE	-3.09588e-10	R_GLYBt2r	Glycine betaine transport via proton symport, reversible	M_glyb_e + M_h_e <==> M_glyb_c + M_h_c	TRUE	-6.55232	6.55232	0	0	(SA1987 or SA1183)		Transport		_0		0		LOCUS: LOCUS: LOCUS: LOCUS: LOCUS: LOCUS: LOCUS: LOCUS: LOCUS: LOCUS: LOCUS:SA1987#ABBREVIATION:opuD#, LOCUS:SA1183#ABBREVIATION:opuD#	3.09588e-10
FALSE	-5.62337e-16	R_GLYC3Pabc	sn-Glycerol 3-phosphate transport via ABC system	M_atp_c + M_glyc3p_e + M_h2o_c --> M_adp_c + M_glyc3p_c + M_h_c + M_pi_c	FALSE	0	0.104469	0	0	(SA0209) and (SA0208) and (SA0206) and (SA0207)		Transport		_0		0		LOCUS: LOCUS: LOCUS: LOCUS: LOCUS: LOCUS: LOCUS: LOCUS: LOCUS: LOCUS: LOCUS:SA0207#, LOCUS:SA0209#ABBREVIATION:malG#, LOCUS:SA0206#ABBREVIATION:ugpC#, LOCUS:SA0208#ABBREVIATION:malF#	5.62337e-16
FALSE	1.20228e-15	R_GLYC3Pt6	Glycerol-3-phosphate : phosphate antiporter	M_glyc3p_e + M_pi_c --> M_glyc3p_c + M_pi_e	FALSE	0	1.45085	0	0	(SA0325)		Transport		_0		0		LOCUS: LOCUS: LOCUS: LOCUS: LOCUS: LOCUS: LOCUS: LOCUS: LOCUS: LOCUS: LOCUS:SA0325#ABBREVIATION:glpT#	1.20228e-15
FALSE	2.59217e-15	R_GLYCK	glycerate kinase	M_atp_c + M_glyc_DASH_R_c --> M_3pg_c + M_adp_c + M_h_c	FALSE	0	5.6909	0	0	(SA2220 or SA0697)		Glyoxylate Metabolism		_7	2.7.1.31	0		LOCUS: LOCUS: LOCUS: LOCUS: LOCUS: LOCUS: LOCUS: LOCUS: LOCUS: LOCUS: LOCUS:SA0697#ECNUMBERS:2.7.1.31#, LOCUS:SA2220#	2.59217e-15
FALSE	3.17326e-11	R_GLYCt	glycerol transport via channel	M_glyc_c <==> M_glyc_e	TRUE	-3.83546	3.83546	0	0	(SA1140)				_0				LOCUS: LOCUS: LOCUS: LOCUS: LOCUS: LOCUS: LOCUS: LOCUS: LOCUS: LOCUS: LOCUS:SA1140#ABBREVIATION:glpF#	3.17326e-11
FALSE	6.38378e-16	R_GLYD	glycerate dehydrogenase	M_h_c + M_hpyr_c + M_nadh_c <==> M_glyc_DASH_R_c + M_nad_c	TRUE	-20.7596	20.7596	0	0	(SA2098)				_0	1.1.1.29	0		LOCUS: LOCUS: LOCUS: LOCUS: LOCUS: LOCUS: LOCUS: LOCUS: LOCUS: LOCUS: LOCUS:SA2098#	6.38378e-16
FALSE	2.64137e-11	R_GLYKr	glycerol kinase (reversible)	M_atp_c + M_glyc_c <==> M_adp_c + M_glyc3p_c + M_h_c	TRUE	0	2.14811	0	0	(SA1141)		Glycerolipid Metabolism		_0	2.7.1.30	0		LOCUS: LOCUS: LOCUS: LOCUS: LOCUS: LOCUS: LOCUS: LOCUS: LOCUS: LOCUS: LOCUS:SA1141#ABBREVIATION:glpK#ECNUMBERS:2.7.1.30#	2.64137e-11
FALSE	0	R_GLYTRS	Glycyl-tRNA synthetase	M_atp_c + M_gly_c + M_trnagly_c --> M_amp_c + M_glytrna_c + M_ppi_c	FALSE	0	16.1632	0	0	(SA1394)				_0	6.1.1.14			LOCUS: LOCUS: LOCUS: LOCUS: LOCUS: LOCUS: LOCUS: LOCUS: LOCUS: LOCUS: LOCUS:SA1394#ABBREVIATION:glyS#ECNUMBERS:6.1.1.14#	0
FALSE	0	R_GMHEPAT	D-glycero-D-manno-hepose 1-phosphate adenyltransferase	M_atp_c + M_gmhep1p_c + M_h_c --> M_adphep_DASH_DD_c + M_ppi_c	FALSE	0	0.65075	0	0	(SA0597)				_0				LOCUS: LOCUS: LOCUS: LOCUS: LOCUS: LOCUS: LOCUS: LOCUS: LOCUS: LOCUS: LOCUS:SA0597#ABBREVIATION:tagD#ECNUMBERS:2.7.7.39#	0
FALSE	0	R_GMHEPK	D-glycero-D-manno-heptose 7-phosphate kinase	M_atp_c + M_gmhep7p_c --> M_adp_c + M_gmhep17bp_c + M_h_c	FALSE	0	0.65075	0	0	(SA0597)				_0				LOCUS: LOCUS: LOCUS: LOCUS: LOCUS: LOCUS: LOCUS: LOCUS: LOCUS: LOCUS: LOCUS:SA0597#ABBREVIATION:tagD#ECNUMBERS:2.7.7.39#	0
FALSE	0	R_GMHEPPA	D-glycero-D-manno-heptose 1,7-bisphosphate phosphatase	M_gmhep17bp_c + M_h2o_c --> M_gmhep1p_c + M_pi_c	FALSE	0	2.24618	0	0	(SA0513)				_0				LOCUS: LOCUS: LOCUS: LOCUS: LOCUS: LOCUS: LOCUS: LOCUS: LOCUS: LOCUS: LOCUS:SA0513#	0
FALSE	2.7529e-10	R_GMPR	GMP reductase	M_gmp_c + 2 M_h_c + M_nadph_c --> M_imp_c + M_nadp_c + M_nh4_c	FALSE	0	0.911104	0	0	(SA1172)		Nucleotide Metabolism		_0	1.7.1.7	0		LOCUS: LOCUS: LOCUS: LOCUS: LOCUS: LOCUS: LOCUS: LOCUS: LOCUS: LOCUS: LOCUS:SA1172#ABBREVIATION:guaC#ECNUMBERS:1.6.6.8#	2.7529e-10
FALSE	2.77217e-10	R_GMPS2	GMP synthase	M_atp_c + M_gln_DASH_L_c + M_h2o_c + M_xmp_c --> M_amp_c + M_glu_DASH_L_c + M_gmp_c + 2 M_h_c + M_ppi_c	FALSE	0	10.2368	0	0	(SA0376)		Purine and Pyrimidine Biosynthesis		_0	6.3.5.2	0		LOCUS: LOCUS: LOCUS: LOCUS: LOCUS: LOCUS: LOCUS: LOCUS: LOCUS: LOCUS: LOCUS:SA0376#ABBREVIATION:guaA#ECNUMBERS:6.3.5.2#	2.77217e-10
FALSE	7.35807e-14	R_GND	phosphogluconate dehydrogenase	M_6pgc_c + M_nadp_c --> M_co2_c + M_nadph_c + M_ru5p_DASH_D_c	FALSE	0	16.3171	0	0	(SA1342)		Pentose Phosphate Pathway		_0	1.1.1.44	0		LOCUS: LOCUS: LOCUS: LOCUS: LOCUS: LOCUS: LOCUS: LOCUS: LOCUS: LOCUS: LOCUS:SA1342#ABBREVIATION:gnd#ECNUMBERS:1.1.1.44#	7.35807e-14
FALSE	6.9311e-14	R_GNK	gluconokinase	M_atp_c + M_glcn_c --> M_6pgc_c + M_adp_c + M_h_c	FALSE	0	0.419626	0	0	(SA2294)				_0	2.7.1.12			LOCUS: LOCUS: LOCUS: LOCUS: LOCUS: LOCUS: LOCUS: LOCUS: LOCUS: LOCUS: LOCUS:SA2294#ABBREVIATION:gntK#ECNUMBERS:2.7.1.12#	6.9311e-14
FALSE	0	R_GPDDA1	Glycerophosphodiester phosphodiesterase (Glycerophosphocholine)	M_g3pc_c + M_h2o_c --> M_chol_c + M_glyc3p_c + M_h_c	FALSE	0	8.49986	0	0	(SA0036 or SA0820 or SA1542 or SA0969 or SA0220)		Glycerolipid Metabolism		_0	3.1.4.46	0		LOCUS: LOCUS: LOCUS: LOCUS: LOCUS: LOCUS: LOCUS: LOCUS: LOCUS: LOCUS: LOCUS:SA0969#ECNUMBERS:3.1.4.46#, LOCUS:SA0220#, LOCUS:SA0820#, LOCUS:SA1542#ECNUMBERS:3.1.4.46#, LOCUS:SA0036#ECNUMBERS:3.1.4.46#	0
FALSE	0	R_GPDDA2	Glycerophosphodiester phosphodiesterase (Glycerophosphoethanolamine)	M_g3pe_c + M_h2o_c --> M_etha_c + M_glyc3p_c + M_h_c	FALSE	0	8.49986	0	0	(SA0036 or SA0820 or SA1542 or SA0969 or SA0220)		Glycerolipid Metabolism		_0	3.1.4.46	0		LOCUS: LOCUS: LOCUS: LOCUS: LOCUS: LOCUS: LOCUS: LOCUS: LOCUS: LOCUS: LOCUS:SA0969#ECNUMBERS:3.1.4.46#, LOCUS:SA0220#, LOCUS:SA0820#, LOCUS:SA1542#ECNUMBERS:3.1.4.46#, LOCUS:SA0036#ECNUMBERS:3.1.4.46#	0
FALSE	0	R_GPDDA3	Glycerophosphodiester phosphodiesterase (Glycerophosphoserine)	M_g3ps_c + M_h2o_c --> M_glyc3p_c + M_h_c + M_ser_DASH_L_c	FALSE	0	8.49986	0	0	(SA0036 or SA0820 or SA1542 or SA0969 or SA0220)		Glycerolipid Metabolism		_0	3.1.4.46	0		LOCUS: LOCUS: LOCUS: LOCUS: LOCUS: LOCUS: LOCUS: LOCUS: LOCUS: LOCUS: LOCUS:SA0969#ECNUMBERS:3.1.4.46#, LOCUS:SA0220#, LOCUS:SA0820#, LOCUS:SA1542#ECNUMBERS:3.1.4.46#, LOCUS:SA0036#ECNUMBERS:3.1.4.46#	0
FALSE	0	R_GPDDA4	Glycerophosphodiester phosphodiesterase (Glycerophosphoglycerol)	M_g3pg_c + M_h2o_c --> M_glyc_c + M_glyc3p_c + M_h_c	FALSE	0	8.49986	0	0	(SA0036 or SA0820 or SA1542 or SA0969 or SA0220)		Glycerolipid Metabolism		_0	3.1.4.46	0		LOCUS: LOCUS: LOCUS: LOCUS: LOCUS: LOCUS: LOCUS: LOCUS: LOCUS: LOCUS: LOCUS:SA0969#ECNUMBERS:3.1.4.46#, LOCUS:SA0220#, LOCUS:SA0820#, LOCUS:SA1542#ECNUMBERS:3.1.4.46#, LOCUS:SA0036#ECNUMBERS:3.1.4.46#	0
FALSE	0	R_GPDDA5	Glycerophosphodiester phosphodiesterase (Glycerophosphoinositol)	M_g3pi_c + M_h2o_c --> M_glyc3p_c + M_h_c + M_inost_c	FALSE	0	8.49986	0	0	(SA0036 or SA0820 or SA1542 or SA0969 or SA0220)		Glycerolipid Metabolism		_0	3.1.4.46	0		LOCUS: LOCUS: LOCUS: LOCUS: LOCUS: LOCUS: LOCUS: LOCUS: LOCUS: LOCUS: LOCUS:SA0969#ECNUMBERS:3.1.4.46#, LOCUS:SA0220#, LOCUS:SA0820#, LOCUS:SA1542#ECNUMBERS:3.1.4.46#, LOCUS:SA0036#ECNUMBERS:3.1.4.46#	0
FALSE	-1.96773e-14	R_GRTT	geranyltranstransferase	M_grdp_c + M_ipdp_c --> M_frdp_c + M_ppi_c	FALSE	0	3.59139	0	0	(SA1352)		Sterol Biosynthesis		_0	2.5.1.10	0		LOCUS: LOCUS: LOCUS: LOCUS: LOCUS: LOCUS: LOCUS: LOCUS: LOCUS: LOCUS: LOCUS:SA1352#ABBREVIATION:ispA#ECNUMBERS:2.5.1.10#	1.96773e-14
FALSE	-8.67362e-19	R_GTHP	glutathione peroxidase	2 M_gthrd_c + M_h2o2_c <==> M_gthox_c + 2 M_h2o_c	TRUE	-2.96231	2.96231	0	0	(SA2414 or SA1146)		Sterol Biosynthesis		_0	1.11.1.9	0		LOCUS: LOCUS: LOCUS: LOCUS: LOCUS: LOCUS: LOCUS: LOCUS: LOCUS: LOCUS: LOCUS:SA1146#, LOCUS:SA2414#	8.67362e-19
FALSE	-1.49434e-13	R_GTPCI	GTP cyclohydrolase I	M_gtp_c + M_h2o_c --> M_ahdt_c + M_for_c + M_h_c	FALSE	0	1.82714	0	0	(SA0683)		Vitamins _amp; Cofactor Biosynthesis		_0	3.5.4.16	0		LOCUS: LOCUS: LOCUS: LOCUS: LOCUS: LOCUS: LOCUS: LOCUS: LOCUS: LOCUS: LOCUS:SA0683#ECNUMBERS:3.5.4.16#	1.49434e-13
FALSE	-1.4535e-14	R_GTPCII	GTP cyclohydrolase II	M_gtp_c + 3 M_h2o_c --> M_25dhpp_c + M_for_c + 2 M_h_c + M_ppi_c	FALSE	0	16.7016	0	0	(SA1587)		Riboflavin Metabolism		_0	3.5.4.25	0		LOCUS: LOCUS: LOCUS: LOCUS: LOCUS: LOCUS: LOCUS: LOCUS: LOCUS: LOCUS: LOCUS:SA1587#ABBREVIATION:ribBA#	1.4535e-14
FALSE	0	R_GTPDPK	GTP diphosphokinase	M_atp_c + M_gtp_c --> M_amp_c + M_gdptp_c + M_h_c	FALSE	0	4.14132	0	0	(SA1460 or SA0864)		Purine and Pyrimidine Biosynthesis		_11	2.7.6.5	0		LOCUS: LOCUS: LOCUS: LOCUS: LOCUS: LOCUS: LOCUS: LOCUS: LOCUS: LOCUS: LOCUS:SA1460#ABBREVIATION:relA#ECNUMBERS:2.7.6.5#, LOCUS:SA0864#	0
FALSE	4.42067e-14	R_GUAPRT	guanine phosphoribosyltransferase	M_gua_c + M_prpp_c --> M_gmp_c + M_ppi_c	FALSE	0	1.01533	0	0	(SA1461)		Purine and Pyrimidine Biosynthesis		_0	2.4.2.8	0		LOCUS: LOCUS: LOCUS: LOCUS: LOCUS: LOCUS: LOCUS: LOCUS: LOCUS: LOCUS: LOCUS:SA1461#ABBREVIATION:apt#ECNUMBERS:2.4.2.7#	4.42067e-14
FALSE	4.43832e-14	R_GUAt2	guanine transport in via proton symport	M_gua_e + M_h_e --> M_gua_c + M_h_c	FALSE	0	Infinity	0	0			Transport		_0		0		LOCUS: LOCUS: LOCUS: LOCUS: LOCUS: LOCUS: LOCUS: LOCUS: LOCUS: LOCUS:	4.43832e-14
FALSE	-0.0076724	R_H2Ot	H2O transport via diffusion	M_h2o_e <==> M_h2o_c	TRUE	#NAME?	Infinity	0	0					_0		0		LOCUS: LOCUS: LOCUS: LOCUS: LOCUS: LOCUS: LOCUS: LOCUS: LOCUS: LOCUS:	0.0076724
FALSE	-6.04248e-11	R_HACD1	_3-hydroxyacyl-CoA dehydrogenase (acetoacetyl-CoA)	M_aacoa_c + M_h_c + M_nadh_c <==> M_3hbcoa_c + M_nad_c	TRUE	-4.0931	4.0931	0	0	(SA0224)				_0	1.1.1.35			LOCUS: LOCUS: LOCUS: LOCUS: LOCUS: LOCUS: LOCUS: LOCUS: LOCUS: LOCUS: LOCUS:SA0224#ABBREVIATION:hbd-10#	6.04248e-11
FALSE	-6.04253e-11	R_HACD2	_3-hydroxyacyl-CoA dehydrogenase (3-oxohexanoyl-CoA)	M_3ohcoa_c + M_h_c + M_nadh_c <==> M_3hhcoa_c + M_nad_c	TRUE	-4.0931	4.0931	0	0	(SA0224)		Fatty Acid Degradation		_0	1.1.1.35	0		LOCUS: LOCUS: LOCUS: LOCUS: LOCUS: LOCUS: LOCUS: LOCUS: LOCUS: LOCUS: LOCUS:SA0224#ABBREVIATION:hbd-10#	6.04253e-11
FALSE	-6.0426e-11	R_HACD3	_3-hydroxyacyl-CoA dehydrogenase (3-oxooctanoyl-CoA)	M_3oocoa_c + M_h_c + M_nadh_c <==> M_3hocoa_c + M_nad_c	TRUE	-4.0931	4.0931	0	0	(SA0224)		Fatty Acid Degradation		_0	1.1.1.35	0		LOCUS: LOCUS: LOCUS: LOCUS: LOCUS: LOCUS: LOCUS: LOCUS: LOCUS: LOCUS: LOCUS:SA0224#ABBREVIATION:hbd-10#	6.0426e-11
FALSE	-6.04261e-11	R_HACD4	_3-hydroxyacyl-CoA dehydrogenase (3-oxodecanoyl-CoA)	M_3odcoa_c + M_h_c + M_nadh_c <==> M_3hdcoa_c + M_nad_c	TRUE	-4.0931	4.0931	0	0	(SA0224)		Fatty Acid Degradation		_0	1.1.1.35	0		LOCUS: LOCUS: LOCUS: LOCUS: LOCUS: LOCUS: LOCUS: LOCUS: LOCUS: LOCUS: LOCUS:SA0224#ABBREVIATION:hbd-10#	6.04261e-11
FALSE	-6.0426e-11	R_HACD5	_3-hydroxyacyl-CoA dehydrogenase (3-oxododecanoyl-CoA)	M_3oddcoa_c + M_h_c + M_nadh_c <==> M_3hddcoa_c + M_nad_c	TRUE	-4.0931	4.0931	0	0	(SA0224)		Fatty Acid Degradation		_0	1.1.1.35	0		LOCUS: LOCUS: LOCUS: LOCUS: LOCUS: LOCUS: LOCUS: LOCUS: LOCUS: LOCUS: LOCUS:SA0224#ABBREVIATION:hbd-10#	6.0426e-11
FALSE	-6.04261e-11	R_HACD6	_3-hydroxyacyl-CoA dehydrogenase (3-oxotetradecanoyl-CoA)	M_3otdcoa_c + M_h_c + M_nadh_c <==> M_3htdcoa_c + M_nad_c	TRUE	-4.0931	4.0931	0	0	(SA0224)		Fatty Acid Degradation		_0	1.1.1.35	0		LOCUS: LOCUS: LOCUS: LOCUS: LOCUS: LOCUS: LOCUS: LOCUS: LOCUS: LOCUS: LOCUS:SA0224#ABBREVIATION:hbd-10#	6.04261e-11
FALSE	-6.04273e-11	R_HACD7	_3-hydroxyacyl-CoA dehydrogenase (3-oxohexadecanoyl-CoA)	M_3ohdcoa_c + M_h_c + M_nadh_c <==> M_3hhdcoa_c + M_nad_c	TRUE	-4.0931	4.0931	0	0	(SA0224)		Fatty Acid Degradation		_0	1.1.1.35	0		LOCUS: LOCUS: LOCUS: LOCUS: LOCUS: LOCUS: LOCUS: LOCUS: LOCUS: LOCUS: LOCUS:SA0224#ABBREVIATION:hbd-10#	6.04273e-11
FALSE	0.0111228	R_HCO3E	HCO3 equilibration reaction	M_co2_c + M_h2o_c <==> M_h_c + M_hco3_c	TRUE	-0.00781494	0.00781494	0	0	(SA2287)				_7	4.2.1.1	1		LOCUS: LOCUS: LOCUS: LOCUS: LOCUS: LOCUS: LOCUS: LOCUS: LOCUS: LOCUS: LOCUS:SA2287#	0.0111228
FALSE	3.84837e-10	R_HCYSMT	homocysteine S-methyltransferase	M_amet_c + M_hcys_DASH_L_c --> M_ahcys_c + M_h_c + M_met_DASH_L_c	FALSE	0	0.298901	0	0	(SA0345)		Amino Acid Metabolism		_3	2.1.1.10	0		LOCUS: LOCUS: LOCUS: LOCUS: LOCUS: LOCUS: LOCUS: LOCUS: LOCUS: LOCUS: LOCUS:SA0345#	3.84837e-10
FALSE	-9.52851e-16	R_HDCAt2	Hexadecanoate transport via proton symport	M_h_e + M_hdca_e --> M_h_c + M_hdca_c	FALSE	0	Infinity	0	0			Transport		_0		0		LOCUS: LOCUS: LOCUS: LOCUS: LOCUS: LOCUS: LOCUS: LOCUS: LOCUS: LOCUS:	9.52851e-16
FALSE	0	R_HEMEAS	Heme A synthase	M_h2o_c + M_hemeO_c --> 4 M_h_c + M_hemeA__1_c	FALSE	0	2.80512	0	0	(SA0964)		Cofactor and Prosthetic Group Biosynthesis		_0		0		LOCUS: LOCUS: LOCUS: LOCUS: LOCUS: LOCUS: LOCUS: LOCUS: LOCUS: LOCUS: LOCUS:SA0964#	0
FALSE	-4.65528e-14	R_HEMEOS	Heme O synthase	M_frdp_c + M_h2o_c + M_pheme_c --> M_hemeO_c + M_ppi_c	FALSE	0	5.88389	0	0	(SA0965)		Vitamins _amp; Cofactor Biosynthesis		_0		0		LOCUS: LOCUS: LOCUS: LOCUS: LOCUS: LOCUS: LOCUS: LOCUS: LOCUS: LOCUS: LOCUS:SA0965#ECNUMBERS:2.5.1.-#	4.65528e-14
FALSE	-1.88172e-13	R_HEMEti	Heme transport via ABC system	M_atp_c + M_h2o_c + M_pheme_e --> M_adp_c + M_h_c + M_pheme_c + M_pi_c	FALSE	0	Infinity	0	0			Transport		_0		0		LOCUS: LOCUS: LOCUS: LOCUS: LOCUS: LOCUS: LOCUS: LOCUS: LOCUS: LOCUS:	1.88172e-13
FALSE	0	R_HETZK	hydroxyethylthiazole kinase	M_4mhetz_c + M_atp_c --> M_4mpetz_c + M_adp_c + M_h_c	FALSE	0	0.483479	0	0	(SA1895)		Thiamine Metabolism		_0	2.7.1.50	0		LOCUS: LOCUS: LOCUS: LOCUS: LOCUS: LOCUS: LOCUS: LOCUS: LOCUS: LOCUS: LOCUS:SA1895#ABBREVIATION:thiM#ECNUMBERS:2.7.1.50#	0
FALSE	3.09604e-13	R_HEX1	hexokinase (D-glucose:ATP)	M_atp_c + M_glc_DASH_D_c --> M_adp_c + M_g6p_c + M_h_c	FALSE	0	6.12177	0	0	(SA1377)				_1	2.7.1.1			LOCUS: LOCUS: LOCUS: LOCUS: LOCUS: LOCUS: LOCUS: LOCUS: LOCUS: LOCUS: LOCUS:SA1377#ECNUMBERS:2.7.1.2#	3.09604e-13
FALSE	7.31726e-14	R_HEX7	hexokinase (D-fructose:ATP)	M_atp_c + M_fru_c --> M_adp_c + M_f6p_c + M_h_c	FALSE	0	Infinity	0	0	(SA1845)				_4	2.7.1.1			LOCUS: LOCUS: LOCUS: LOCUS: LOCUS: LOCUS: LOCUS: LOCUS: LOCUS: LOCUS: LOCUS:SA1845#	7.31726e-14
FALSE	0	R_HEXTT	trans-hexaprenyltranstransferase	M_hexdp_c + M_ipdp_c --> M_hepdp_c + M_ppi_c	FALSE	0	1.85244	0	0	(SA1302)		Sterol Biosynthesis		_0	2.5.1.30	0		LOCUS: LOCUS: LOCUS: LOCUS: LOCUS: LOCUS: LOCUS: LOCUS: LOCUS: LOCUS: LOCUS:SA1302#ABBREVIATION:gerCC#	0
FALSE	-8.88146e-14	R_HISabc	L-histidine transport via ABC system	M_atp_c + M_h2o_c + M_his_DASH_L_e --> M_adp_c + M_h_c + M_his_DASH_L_c + M_pi_c	FALSE	0	Infinity	0	0			Transport		_0		0		LOCUS: LOCUS: LOCUS: LOCUS: LOCUS: LOCUS: LOCUS: LOCUS: LOCUS: LOCUS:	8.88146e-14
FALSE	4.00374e-15	R_HISDr	histidase_r	M_his_DASH_L_c <==> M_nh4_c + M_urcan_c	TRUE	-23.1639	23.1639	0	0	(SA0008)				_0	4.3.1.3			LOCUS: LOCUS: LOCUS: LOCUS: LOCUS: LOCUS: LOCUS: LOCUS: LOCUS: LOCUS: LOCUS:SA0008#ABBREVIATION:hutH#ECNUMBERS:4.3.1.3#	4.00374e-15
FALSE	7.53274e-13	R_HISTD	histidinol dehydrogenase	M_h2o_c + M_histd_c + 2 M_nad_c --> 3 M_h_c + M_his_DASH_L_c + 2 M_nadh_c	FALSE	0	0.0212726	0	0	(SA2470)		Histidine Metabolism		_0	1.1.1.23	0		LOCUS: LOCUS: LOCUS: LOCUS: LOCUS: LOCUS: LOCUS: LOCUS: LOCUS: LOCUS: LOCUS:SA2470#ABBREVIATION:hisD#ECNUMBERS:1.1.1.23#	7.53274e-13
FALSE	7.54305e-13	R_HISTP	histidinol-phosphatase	M_h2o_c + M_hisp_c --> M_histd_c + M_pi_c	FALSE	0	Infinity	0	0			Histidine Metabolism		_0	3.1.3.15	0		LOCUS: LOCUS: LOCUS: LOCUS: LOCUS: LOCUS: LOCUS: LOCUS: LOCUS: LOCUS:	7.54305e-13
FALSE	1.42551e-13	R_HMBS	hydroxymethylbilane synthase	M_h2o_c + 4 M_ppbng_c --> M_hmbil_c + 4 M_nh4_c	FALSE	0	2.32377	0	0	(SA1494)				_0	4.3.1.8			LOCUS: LOCUS: LOCUS: LOCUS: LOCUS: LOCUS: LOCUS: LOCUS: LOCUS: LOCUS: LOCUS:SA1494#ABBREVIATION:hemC#ECNUMBERS:4.3.1.8#	1.42551e-13
FALSE	-1.17784e-13	R_HMGCOARi	Hydroxymethylglutaryl CoA reductase (ir)	2 M_h_c + M_hmgcoa_c + 2 M_nadph_c --> M_coa_c + M_mev_DASH_R_c + 2 M_nadp_c	FALSE	0	2.86085	0	0	(SA2333)		Sterol Biosynthesis		_0	1.1.1.34	0		LOCUS: LOCUS: LOCUS: LOCUS: LOCUS: LOCUS: LOCUS: LOCUS: LOCUS: LOCUS: LOCUS:SA2333#ECNUMBERS:1.1.1.88#	1.17784e-13
FALSE	-1.1917e-13	R_HMGCOASi	Hydroxymethylglutaryl CoA synthase (ir)	M_aacoa_c + M_accoa_c + M_h2o_c --> M_coa_c + M_h_c + M_hmgcoa_c	FALSE	0	7.27457	0	0	(SA2334)		Valine, Leucine, and Isoleucine Metabolism		_0	4.1.3.5	0		LOCUS: LOCUS: LOCUS: LOCUS: LOCUS: LOCUS: LOCUS: LOCUS: LOCUS: LOCUS: LOCUS:SA2334#	1.1917e-13
FALSE	-1.6365e-13	R_HPPK2	_6-hydroxymethyl-dihydropterin pyrophosphokinase	M_6hmhpt_c + M_atp_c --> M_6hmhptpp_c + M_amp_c + M_h_c	FALSE	0	2.63248	0	0	(SA0474)		Cofactor and Prosthetic Group Biosynthesis		_1	2.7.6.3	0		LOCUS: LOCUS: LOCUS: LOCUS: LOCUS: LOCUS: LOCUS: LOCUS: LOCUS: LOCUS: LOCUS:SA0474#ABBREVIATION:folK#ECNUMBERS:2.7.6.3#	1.6365e-13
FALSE	-1.33971e-07	R_HSDy	homoserine dehydrogenase (NADPH)	M_hom_DASH_L_c + M_nadp_c <==> M_aspsa_c + M_h_c + M_nadph_c	TRUE	-10.4311	10.4311	0	0	(SA1164)				_0	1.1.1.3			LOCUS: LOCUS: LOCUS: LOCUS: LOCUS: LOCUS: LOCUS: LOCUS: LOCUS: LOCUS: LOCUS:SA1164#	1.33971e-07
FALSE	2.22478e-16	R_HSERTA	homoserine O-trans-acetylase	M_accoa_c + M_hom_DASH_L_c <==> M_achms_c + M_coa_c	TRUE	-1.32587	1.32587	0	0	(SA0011)		Glycine and Serine Metabolism		_5	2.3.1.31	0		LOCUS: LOCUS: LOCUS: LOCUS: LOCUS: LOCUS: LOCUS: LOCUS: LOCUS: LOCUS: LOCUS:SA0011#	2.22478e-16
FALSE	1.33971e-07	R_HSK	homoserine kinase	M_atp_c + M_hom_DASH_L_c --> M_adp_c + M_h_c + M_phom_c	FALSE	0	7.00275	0	0	(SA1166)				_0	2.7.1.39			LOCUS: LOCUS: LOCUS: LOCUS: LOCUS: LOCUS: LOCUS: LOCUS: LOCUS: LOCUS: LOCUS:SA1166#ABBREVIATION:thrB#ECNUMBERS:2.7.1.39#	1.33971e-07
FALSE	7.52011e-13	R_HSTPT	histidinol-phosphate transaminase	M_glu_DASH_L_c + M_imacp_c --> M_akg_c + M_hisp_c	FALSE	0	0.449984	0	0	(SA0679 or SA2469)				_0	2.6.1.9			LOCUS: LOCUS: LOCUS: LOCUS: LOCUS: LOCUS: LOCUS: LOCUS: LOCUS: LOCUS: LOCUS:SA0679#ABBREVIATION:hisC#ECNUMBERS:2.6.1.9#, LOCUS:SA2469#ECNUMBERS:2.6.1.9#	7.52011e-13
FALSE	0	R_HXPRT	hypoxanthine phosphoribosyltransferase (Hypoxanthine)	M_hxan_c + M_prpp_c --> M_imp_c + M_ppi_c	FALSE	0	1.99828	0	0	(SA0468)		Purine and Pyrimidine Biosynthesis		_0	2.4.2.8	0		LOCUS: LOCUS: LOCUS: LOCUS: LOCUS: LOCUS: LOCUS: LOCUS: LOCUS: LOCUS: LOCUS:SA0468#ABBREVIATION:hpt#ECNUMBERS:2.4.2.8#	0
FALSE	5.69305e-06	R_ICDHyr	isocitrate dehydrogenase (NADP)	M_icit_c + M_nadp_c <==> M_akg_c + M_co2_c + M_nadph_c	TRUE	-129.567	129.567	0	0	(SA1517)		Citric Acid Cycle		_0	1.1.1.42	0		LOCUS: LOCUS: LOCUS: LOCUS: LOCUS: LOCUS: LOCUS: LOCUS: LOCUS: LOCUS: LOCUS:SA1517#ABBREVIATION:icd#ECNUMBERS:1.1.1.42#	5.69305e-06
FALSE	2.1684e-19	R_ICHORS	isochorismate synthase	M_chor_c <==> M_ichor_c	TRUE	-0.442647	0.442647	0	0	(SA0895)		Quinone Biosynthesis		_0	5.4.99.6	0		LOCUS: LOCUS: LOCUS: LOCUS: LOCUS: LOCUS: LOCUS: LOCUS: LOCUS: LOCUS: LOCUS:SA0895#ECNUMBERS:5.4.99.6#	2.1684e-19
FALSE	7.52894e-13	R_IG3PS	Imidazole-glycerol-3-phosphate synthase	M_gln_DASH_L_c + M_prlp_c --> M_aicar_c + M_eig3p_c + M_glu_DASH_L_c + M_h_c	FALSE	0	0.154142	0	0	(SA2465) and (SA2467)				_0				LOCUS: LOCUS: LOCUS: LOCUS: LOCUS: LOCUS: LOCUS: LOCUS: LOCUS: LOCUS: LOCUS:SA2465#ABBREVIATION:hisF#, LOCUS:SA2467#ABBREVIATION:HisH#ECNUMBERS:2.4.2.-#	7.52894e-13
FALSE	7.51924e-13	R_IGPDH	imidazoleglycerol-phosphate dehydratase	M_eig3p_c --> M_h2o_c + M_imacp_c	FALSE	0	0.0465178	0	0	(SA2468)				_0	4.2.1.19			LOCUS: LOCUS: LOCUS: LOCUS: LOCUS: LOCUS: LOCUS: LOCUS: LOCUS: LOCUS: LOCUS:SA2468#ABBREVIATION:hisB#ECNUMBERS:4.2.1.19#	7.51924e-13
FALSE	1.41374e-10	R_IGPS	indole-3-glycerol-phosphate synthase	M_2cpr5p_c + M_h_c --> M_3ig3p_c + M_co2_c + M_h2o_c	FALSE	0	0.0610755	0	0	(SA1202)		Tyrosine, Tryptophan, and Phenylalanine Metabolism		_0	4.1.1.48	0		LOCUS: LOCUS: LOCUS: LOCUS: LOCUS: LOCUS: LOCUS: LOCUS: LOCUS: LOCUS: LOCUS:SA1202#	1.41374e-10
FALSE	2.78551e-10	R_ILEabc	L-isoleucine transport via ABC system	M_atp_c + M_h2o_c + M_ile_DASH_L_e --> M_adp_c + M_h_c + M_ile_DASH_L_c + M_pi_c	FALSE	0	Infinity	0	0			Transport		_0		0		LOCUS: LOCUS: LOCUS: LOCUS: LOCUS: LOCUS: LOCUS: LOCUS: LOCUS: LOCUS:	2.78551e-10
FALSE	-9.75372e-10	R_ILEt2r	L-isoleucine reversible transport via proton symport	M_h_e + M_ile_DASH_L_e <==> M_h_c + M_ile_DASH_L_c	TRUE	-2.05078	2.05078	0	0	(SA1239 or SA0180)		Transport		_0		0		LOCUS: LOCUS: LOCUS: LOCUS: LOCUS: LOCUS: LOCUS: LOCUS: LOCUS: LOCUS: LOCUS:SA0180#ABBREVIATION:brnQ#, LOCUS:SA1239#ABBREVIATION:brnQ#	9.75372e-10
FALSE	-6.98728e-10	R_ILETA	isoleucine transaminase	M_akg_c + M_ile_DASH_L_c <==> M_3mop_c + M_glu_DASH_L_c	TRUE	-3.14937	3.14937	0	0	(SA0512)				_0	2.6.1.42			LOCUS: LOCUS: LOCUS: LOCUS: LOCUS: LOCUS: LOCUS: LOCUS: LOCUS: LOCUS: LOCUS:SA0512#ABBREVIATION:ilvE#ECNUMBERS:2.6.1.42#	6.98728e-10
FALSE	0	R_ILETRS	Isoleucyl-tRNA synthetase	M_atp_c + M_ile_DASH_L_c + M_trnaile_c --> M_amp_c + M_iletrna_c + M_ppi_c	FALSE	0	4.51141	0	0	(SA1036)				_0	6.1.1.5			LOCUS: LOCUS: LOCUS: LOCUS: LOCUS: LOCUS: LOCUS: LOCUS: LOCUS: LOCUS: LOCUS:SA1036#ABBREVIATION:ileS#ECNUMBERS:6.1.1.5#	0
FALSE	-3.44305e-10	R_IMPC	IMP cyclohydrolase	M_h2o_c + M_imp_c <==> M_fprica_c	TRUE	-14.7732	14.7732	0	0	(SA0925)		Purine and Pyrimidine Biosynthesis		_0	3.5.4.10	0		LOCUS: LOCUS: LOCUS: LOCUS: LOCUS: LOCUS: LOCUS: LOCUS: LOCUS: LOCUS: LOCUS:SA0925#ABBREVIATION:purH#	3.44305e-10
FALSE	2.77216e-10	R_IMPD	IMP dehydrogenase	M_h2o_c + M_imp_c + M_nad_c --> M_h_c + M_nadh_c + M_xmp_c	FALSE	0	8.36451	0	0	(SA0375)		Purine and Pyrimidine Biosynthesis		_0	1.1.1.205	0		LOCUS: LOCUS: LOCUS: LOCUS: LOCUS: LOCUS: LOCUS: LOCUS: LOCUS: LOCUS: LOCUS:SA0375#ABBREVIATION:guaB#ECNUMBERS:1.1.1.205#	2.77216e-10
FALSE	1.73472e-18	R_INDPYRD	Indole-3-pyruvate decarboxylase	M_h_c + M_indpyr_c <==> M_co2_c + M_id3acald_c	TRUE	-5.3676	5.3676	0	0	(SA0182)		Glycolysis/Gluconeogenesis		_0	4.1.1.74	0		LOCUS: LOCUS: LOCUS: LOCUS: LOCUS: LOCUS: LOCUS: LOCUS: LOCUS: LOCUS: LOCUS:SA0182#	1.73472e-18
FALSE	-3.30907e-14	R_IPDDI	isopentenyl-diphosphate D-isomerase	M_ipdp_c <==> M_dmpp_c	TRUE	-2.61317	2.61317	0	0	(SA2136)		Sterol Biosynthesis		_0	5.3.3.2	0		LOCUS: LOCUS: LOCUS: LOCUS: LOCUS: LOCUS: LOCUS: LOCUS: LOCUS: LOCUS: LOCUS:SA2136#	3.30907e-14
FALSE	4.46243e-10	R_IPMD	_3-isopropylmalate dehydrogenase	M_3c2hmp_c + M_nad_c --> M_3c4mop_c + M_h_c + M_nadh_c	FALSE	0	0.719716	0	0	(SA1863)		Valine, Leucine, and Isoleucine Metabolism		_0	1.1.1.85	0		LOCUS: LOCUS: LOCUS: LOCUS: LOCUS: LOCUS: LOCUS: LOCUS: LOCUS: LOCUS: LOCUS:SA1863#ABBREVIATION:leuB#ECNUMBERS:1.1.1.85#	4.46243e-10
FALSE	-4.46243e-10	R_IPPMIa	_3-isopropylmalate dehydratase	M_3c2hmp_c <==> M_2ippm_c + M_h2o_c	TRUE	-0.468388	0.468388	0	0	(SA1865) and (SA1864)		Valine, Leucine, and Isoleucine Metabolism		_0	4.2.1.33	0		LOCUS: LOCUS: LOCUS: LOCUS: LOCUS: LOCUS: LOCUS: LOCUS: LOCUS: LOCUS: LOCUS:SA1864#ABBREVIATION:leuC#ECNUMBERS:4.2.1.33#, LOCUS:SA1865#ABBREVIATION:leuD#ECNUMBERS:4.2.1.33#	4.46243e-10
FALSE	-4.46243e-10	R_IPPMIb	_2-isopropylmalate hydratase	M_2ippm_c + M_h2o_c <==> M_3c3hmp_c	TRUE	-0.468388	0.468388	0	0	(SA1865) and (SA1864)		Valine, Leucine, and Isoleucine Metabolism		_0	4.2.1.33	4		LOCUS: LOCUS: LOCUS: LOCUS: LOCUS: LOCUS: LOCUS: LOCUS: LOCUS: LOCUS: LOCUS:SA1864#ABBREVIATION:leuC#ECNUMBERS:4.2.1.33#, LOCUS:SA1865#ABBREVIATION:leuD#ECNUMBERS:4.2.1.33#	4.46243e-10
FALSE	4.46243e-10	R_IPPS	_2-isopropylmalate synthase	M_3mob_c + M_accoa_c + M_h2o_c --> M_3c3hmp_c + M_coa_c + M_h_c	FALSE	0	0.644671	0	0	(SA1862 or SA0837)		Pyruvate Metabolism		_0	4.1.3.12	0		LOCUS: LOCUS: LOCUS: LOCUS: LOCUS: LOCUS: LOCUS: LOCUS: LOCUS: LOCUS: LOCUS:SA0837#, LOCUS:SA1862#ABBREVIATION:leuA#ECNUMBERS:4.1.3.12#	4.46243e-10
FALSE	0	R_IZPN	imidazolonepropionase	M_4izp_c + M_h2o_c --> M_forglu_c + M_h_c	FALSE	0	80.1866	0	0	(SA2121)				_0	3.5.2.7			LOCUS: LOCUS: LOCUS: LOCUS: LOCUS: LOCUS: LOCUS: LOCUS: LOCUS: LOCUS: LOCUS:SA2121#ABBREVIATION:hutI#ECNUMBERS:3.5.2.7#	0
FALSE	2.77122e-10	R_Kabc	Potassium ABC transporter	M_atp_c + M_h2o_c + M_k_e --> M_adp_c + M_h_c + M_k_c + M_pi_c	FALSE	0	Infinity	0	0	(SA0068 or SA1881) and (SA1879 or SA0071) and (SA0070 or SA1880)		Transport		_0		0		LOCUS: LOCUS: LOCUS: LOCUS: LOCUS: LOCUS: LOCUS: LOCUS: LOCUS: LOCUS: LOCUS:SA1879#ABBREVIATION:kdpC#ECNUMBERS:3.6.1.36#, LOCUS:SA1880#ABBREVIATION:kdpB#ECNUMBERS:3.6.3.12#, LOCUS:SA0070#ABBREVIATION:kdpB#ECNUMBERS:3.6.3.12#, LOCUS:SA1881#ABBREVIATION:kdpA#ECNUMBERS:3.6.1.36#, LOCUS:SA0068#ABBREVIATION:kdpA#ECNUMBERS:3.6.1.36#, LOCUS:SA0071#ABBREVIATION:kdpC(SCCmec)#	2.77122e-10
FALSE	1.47405e-09	R_KARA1i	acetohydroxy acid isomeroreductase	M_alac_DASH_S_c + M_h_c + M_nadph_c --> M_23dhmb_c + M_nadp_c	FALSE	0	0.889025	0	0	(SA1861)		Valine, Leucine, and Isoleucine Metabolism		_0	1.1.1.86	2		LOCUS: LOCUS: LOCUS: LOCUS: LOCUS: LOCUS: LOCUS: LOCUS: LOCUS: LOCUS: LOCUS:SA1861#ABBREVIATION:ilvC#ECNUMBERS:1.1.1.86#	1.47405e-09
FALSE	9.7002e-10	R_KARA2i	ketol-acid reductoisomerase (2-Aceto-2-hydroxybutanoate)	M_2ahbut_c + M_h_c + M_nadph_c --> M_23dhmp_c + M_nadp_c	FALSE	0	0.889025	0	0	(SA1861)		Valine, Leucine, and Isoleucine Metabolism		_0	1.1.1.86	0		LOCUS: LOCUS: LOCUS: LOCUS: LOCUS: LOCUS: LOCUS: LOCUS: LOCUS: LOCUS: LOCUS:SA1861#ABBREVIATION:ilvC#ECNUMBERS:1.1.1.86#	9.7002e-10
FALSE	2.6533e-12	R_KAS1	b-ketoacyl synthetase (Iso-C14:0)	14 M_h_c + M_ibcoa_c + 5 M_malcoa_c + 10 M_nadph_c --> 5 M_co2_c + 6 M_coa_c + M_fa1_c + 4 M_h2o_c + 10 M_nadp_c	FALSE	0	2.2069	0	0	(SA0842 and SA0843)		Fatty Acid Synthesis		_0	2.3.1.41	0		LOCUS: LOCUS: LOCUS: LOCUS: LOCUS: LOCUS: LOCUS: LOCUS: LOCUS: LOCUS: LOCUS:SA0843#ABBREVIATION:fabF-1#ECNUMBERS:2.3.1.41#, LOCUS:SA0842#ABBREVIATION:fabH-2#	2.6533e-12
FALSE	0	R_KAS10	b-ketoacyl synthetase (Anteiso-C17:1)	M_2mbcoa_c + 16 M_h_c + 6 M_malcoa_c + 11 M_nadph_c --> 6 M_co2_c + 7 M_coa_c + M_fa10_c + 5 M_h2o_c + 11 M_nadp_c	FALSE	0	2.2069	0	0	(SA0842 and SA0843)		Fatty Acid Synthesis		_0	2.3.1.41	0		LOCUS: LOCUS: LOCUS: LOCUS: LOCUS: LOCUS: LOCUS: LOCUS: LOCUS: LOCUS: LOCUS:SA0843#ABBREVIATION:fabF-1#ECNUMBERS:2.3.1.41#, LOCUS:SA0842#ABBREVIATION:fabH-2#	0
FALSE	3.06498e-11	R_KAS11	b-ketoacyl synthetase (Iso-C17:0)	17 M_h_c + M_ivcoa_c + 6 M_malcoa_c + 12 M_nadph_c --> 6 M_co2_c + 7 M_coa_c + M_fa11_c + 5 M_h2o_c + 12 M_nadp_c	FALSE	0	2.2069	0	0	(SA0842 and SA0843)		Fatty Acid Synthesis		_0	2.3.1.41	0		LOCUS: LOCUS: LOCUS: LOCUS: LOCUS: LOCUS: LOCUS: LOCUS: LOCUS: LOCUS: LOCUS:SA0843#ABBREVIATION:fabF-1#ECNUMBERS:2.3.1.41#, LOCUS:SA0842#ABBREVIATION:fabH-2#	3.06498e-11
FALSE	7.15384e-11	R_KAS12	b-ketoacyl synthetase (Anteiso-C17:0)	M_2mbcoa_c + 17 M_h_c + 6 M_malcoa_c + 12 M_nadph_c --> 6 M_co2_c + 7 M_coa_c + M_fa12_c + 5 M_h2o_c + 12 M_nadp_c	FALSE	0	2.2069	0	0	(SA0842 and SA0843)		Fatty Acid Synthesis		_0	2.3.1.41	0		LOCUS: LOCUS: LOCUS: LOCUS: LOCUS: LOCUS: LOCUS: LOCUS: LOCUS: LOCUS: LOCUS:SA0843#ABBREVIATION:fabF-1#ECNUMBERS:2.3.1.41#, LOCUS:SA0842#ABBREVIATION:fabH-2#	7.15384e-11
FALSE	2.36717e-11	R_KAS13	b-ketoacyl synthetase (octadecanoate)	M_accoa_c + 23 M_h_c + 8 M_malcoa_c + 16 M_nadph_c --> 8 M_co2_c + 9 M_coa_c + 7 M_h2o_c + 16 M_nadp_c + M_ocdca_c	FALSE	0	2.2069	0	0	(SA0842 and SA0843)		Fatty Acid Synthesis		_0	2.3.1.41	0		LOCUS: LOCUS: LOCUS: LOCUS: LOCUS: LOCUS: LOCUS: LOCUS: LOCUS: LOCUS: LOCUS:SA0843#ABBREVIATION:fabF-1#ECNUMBERS:2.3.1.41#, LOCUS:SA0842#ABBREVIATION:fabH-2#	2.36717e-11
FALSE	-4.34209e-16	R_KAS14	beta-ketoacyl-ACP synthase	M_acACP_c + M_h_c + M_malACP_c --> M_ACP_c + M_actACP_c + M_co2_c	FALSE	0	2.2069	0	0	(SA0842 and SA0843)		Cell Envelope Biosynthesis		_0	2.3.1.41	0		LOCUS: LOCUS: LOCUS: LOCUS: LOCUS: LOCUS: LOCUS: LOCUS: LOCUS: LOCUS: LOCUS:SA0843#ABBREVIATION:fabF-1#ECNUMBERS:2.3.1.41#, LOCUS:SA0842#ABBREVIATION:fabH-2#	4.34209e-16
FALSE	3.37896e-16	R_KAS15	beta-ketoacyl-ACP synthase (2)	M_accoa_c + M_h_c + M_malACP_c --> M_actACP_c + M_co2_c + M_coa_c	FALSE	0	2.2069	0	0	(SA0842 and SA0843)		Cell Envelope Biosynthesis		_0		0		LOCUS: LOCUS: LOCUS: LOCUS: LOCUS: LOCUS: LOCUS: LOCUS: LOCUS: LOCUS: LOCUS:SA0843#ABBREVIATION:fabF-1#ECNUMBERS:2.3.1.41#, LOCUS:SA0842#ABBREVIATION:fabH-2#	3.37896e-16
FALSE	0	R_KAS16	_3-hydroxy-myristoyl-ACP synthesis	M_ddcaACP_c + 2 M_h_c + M_malACP_c + M_nadph_c --> M_3hmrsACP_c + M_ACP_c + M_co2_c + M_nadp_c	FALSE	0	2.2069	0	0	(SA2260 or SA0122 or SA1074) and (SA0842 and SA0843)		Cell Envelope Biosynthesis		_0		2		LOCUS: LOCUS: LOCUS: LOCUS: LOCUS: LOCUS: LOCUS: LOCUS: LOCUS: LOCUS: LOCUS:SA0122#ABBREVIATION:fabG#ECNUMBERS:1.1.1.100#, LOCUS:SA2260#ABBREVIATION:fabG#ECNUMBERS:1.1.1.100#, LOCUS:SA0843#ABBREVIATION:fabF-1#ECNUMBERS:2.3.1.41#, LOCUS:SA1074#ABBREVIATION:fabG#ECNUMBERS:1.1.1.100#, LOCUS:SA0842#ABBREVIATION:fabH-2#	0
FALSE	0	R_KAS17	b-ketoacyl synthetase (n-C18:1)	M_accoa_c + 22 M_h_c + 8 M_malcoa_c + 15 M_nadph_c --> 8 M_co2_c + 9 M_coa_c + 7 M_h2o_c + 15 M_nadp_c + M_ocdcea_c	FALSE	0	2.2069	0	0	(SA0842 and SA0843)		Fatty Acid Synthesis		_0	2.3.1.41	0		LOCUS: LOCUS: LOCUS: LOCUS: LOCUS: LOCUS: LOCUS: LOCUS: LOCUS: LOCUS: LOCUS:SA0843#ABBREVIATION:fabF-1#ECNUMBERS:2.3.1.41#, LOCUS:SA0842#ABBREVIATION:fabH-2#	0
FALSE	3.79589e-11	R_KAS19SA	b-ketoacyl synthetase (Anteiso-C19:0)	M_2mbcoa_c + 20 M_h_c + 7 M_malcoa_c + 14 M_nadph_c --> 7 M_co2_c + 8 M_coa_c + M_fa19a_c + 6 M_h2o_c + 14 M_nadp_c	FALSE	0	2.2069	0	0	(SA0842 and SA0843)				_0	2.3.1.41			LOCUS: LOCUS: LOCUS: LOCUS: LOCUS: LOCUS: LOCUS: LOCUS: LOCUS: LOCUS: LOCUS:SA0843#ABBREVIATION:fabF-1#ECNUMBERS:2.3.1.41#, LOCUS:SA0842#ABBREVIATION:fabH-2#	3.79589e-11
FALSE	8.16055e-13	R_KAS2	b-ketoacyl synthetase (n-C14:0)	M_accoa_c + 17 M_h_c + 6 M_malcoa_c + 12 M_nadph_c --> 6 M_co2_c + 7 M_coa_c + 5 M_h2o_c + 12 M_nadp_c + M_ttdca_c	FALSE	0	2.2069	0	0	(SA0842 and SA0843)				_0	2.3.1.41			LOCUS: LOCUS: LOCUS: LOCUS: LOCUS: LOCUS: LOCUS: LOCUS: LOCUS: LOCUS: LOCUS:SA0843#ABBREVIATION:fabF-1#ECNUMBERS:2.3.1.41#, LOCUS:SA0842#ABBREVIATION:fabH-2#	8.16055e-13
FALSE	1.28582e-11	R_KAS20SA	b-ketoacyl synthetase (C20:0)	M_accoa_c + 26 M_h_c + 9 M_malcoa_c + 18 M_nadph_c --> 9 M_co2_c + 10 M_coa_c + M_fa20n_c + 8 M_h2o_c + 18 M_nadp_c	FALSE	0	2.2069	0	0	(SA0842 and SA0843)				_0	2.3.1.41			LOCUS: LOCUS: LOCUS: LOCUS: LOCUS: LOCUS: LOCUS: LOCUS: LOCUS: LOCUS: LOCUS:SA0843#ABBREVIATION:fabF-1#ECNUMBERS:2.3.1.41#, LOCUS:SA0842#ABBREVIATION:fabH-2#	1.28582e-11
FALSE	3.45838e-11	R_KAS3	b-ketoacyl synthetase (Iso-C15:0)	14 M_h_c + M_ivcoa_c + 5 M_malcoa_c + 10 M_nadph_c --> 5 M_co2_c + 6 M_coa_c + M_fa3_c + 4 M_h2o_c + 10 M_nadp_c	FALSE	0	2.2069	0	0	(SA0842 and SA0843)		Fatty Acid Synthesis		_0	2.3.1.41	0		LOCUS: LOCUS: LOCUS: LOCUS: LOCUS: LOCUS: LOCUS: LOCUS: LOCUS: LOCUS: LOCUS:SA0843#ABBREVIATION:fabF-1#ECNUMBERS:2.3.1.41#, LOCUS:SA0842#ABBREVIATION:fabH-2#	3.45838e-11
FALSE	1.61789e-10	R_KAS4	b-ketoacyl synthetase (Anteiso-C15:0)	M_2mbcoa_c + 14 M_h_c + 5 M_malcoa_c + 10 M_nadph_c --> 5 M_co2_c + 6 M_coa_c + M_fa4_c + 4 M_h2o_c + 10 M_nadp_c	FALSE	0	2.2069	0	0	(SA0842 and SA0843)		Fatty Acid Synthesis		_0	2.3.1.41	0		LOCUS: LOCUS: LOCUS: LOCUS: LOCUS: LOCUS: LOCUS: LOCUS: LOCUS: LOCUS: LOCUS:SA0843#ABBREVIATION:fabF-1#ECNUMBERS:2.3.1.41#, LOCUS:SA0842#ABBREVIATION:fabH-2#	1.61789e-10
FALSE	0	R_KAS5	b-ketoacyl synthetase (Iso-C16:1)	16 M_h_c + M_ibcoa_c + 6 M_malcoa_c + 11 M_nadph_c --> 6 M_co2_c + 7 M_coa_c + M_fa5_c + 5 M_h2o_c + 11 M_nadp_c	FALSE	0	2.2069	0	0	(SA0842 and SA0843)		Fatty Acid Synthesis		_0	2.3.1.41	0		LOCUS: LOCUS: LOCUS: LOCUS: LOCUS: LOCUS: LOCUS: LOCUS: LOCUS: LOCUS: LOCUS:SA0843#ABBREVIATION:fabF-1#ECNUMBERS:2.3.1.41#, LOCUS:SA0842#ABBREVIATION:fabH-2#	0
FALSE	6.76342e-12	R_KAS6	b-ketoacyl synthetase (Iso-C16:0)	17 M_h_c + M_ibcoa_c + 6 M_malcoa_c + 12 M_nadph_c --> 6 M_co2_c + 7 M_coa_c + M_fa6_c + 5 M_h2o_c + 12 M_nadp_c	FALSE	0	2.2069	0	0	(SA0842 and SA0843)		Fatty Acid Synthesis		_0	2.3.1.41	0		LOCUS: LOCUS: LOCUS: LOCUS: LOCUS: LOCUS: LOCUS: LOCUS: LOCUS: LOCUS: LOCUS:SA0843#ABBREVIATION:fabF-1#ECNUMBERS:2.3.1.41#, LOCUS:SA0842#ABBREVIATION:fabH-2#	6.76342e-12
FALSE	0	R_KAS7	b-ketoacyl synthetase (n-C16:1)	M_accoa_c + 19 M_h_c + 7 M_malcoa_c + 13 M_nadph_c --> 7 M_co2_c + 8 M_coa_c + 6 M_h2o_c + M_hdcea_c + 13 M_nadp_c	FALSE	0	2.2069	0	0	(SA0842 and SA0843)		Fatty Acid Synthesis		_0	2.3.1.41	0		LOCUS: LOCUS: LOCUS: LOCUS: LOCUS: LOCUS: LOCUS: LOCUS: LOCUS: LOCUS: LOCUS:SA0843#ABBREVIATION:fabF-1#ECNUMBERS:2.3.1.41#, LOCUS:SA0842#ABBREVIATION:fabH-2#	0
FALSE	6.53909e-11	R_KAS8	b-ketoacyl synthetase (palmitate, n-C16:0)	M_accoa_c + 20 M_h_c + 7 M_malcoa_c + 14 M_nadph_c --> 7 M_co2_c + 8 M_coa_c + 6 M_h2o_c + M_hdca_c + 14 M_nadp_c	FALSE	0	2.2069	0	0	(SA0842 and SA0843)		Fatty Acid Synthesis		_1	2.3.1.41	0		LOCUS: LOCUS: LOCUS: LOCUS: LOCUS: LOCUS: LOCUS: LOCUS: LOCUS: LOCUS: LOCUS:SA0843#ABBREVIATION:fabF-1#ECNUMBERS:2.3.1.41#, LOCUS:SA0842#ABBREVIATION:fabH-2#	6.53909e-11
FALSE	0	R_KAS9	b-ketoacyl synthetase (Iso-C17:1)	16 M_h_c + M_ivcoa_c + 6 M_malcoa_c + 11 M_nadph_c --> 6 M_co2_c + 7 M_coa_c + M_fa9_c + 5 M_h2o_c + 11 M_nadp_c	FALSE	0	2.2069	0	0	(SA0842 and SA0843)		Fatty Acid Synthesis		_0	2.3.1.41	0		LOCUS: LOCUS: LOCUS: LOCUS: LOCUS: LOCUS: LOCUS: LOCUS: LOCUS: LOCUS: LOCUS:SA0843#ABBREVIATION:fabF-1#ECNUMBERS:2.3.1.41#, LOCUS:SA0842#ABBREVIATION:fabH-2#	0
FALSE	-2.77125e-10	R_Kt2r	potassium reversible transport via proton symport	M_h_e + M_k_e <==> M_h_c + M_k_c	TRUE	-2.04124	2.04124	0	0	(SA0939)		Transport		_0		0		LOCUS: LOCUS: LOCUS: LOCUS: LOCUS: LOCUS: LOCUS: LOCUS: LOCUS: LOCUS: LOCUS:SA0939#ABBREVIATION:ktrA#	2.77125e-10
FALSE	-0.0136231	R_L_LACt2r	L-lactate reversible transport via proton symport	M_h_e + M_lac_DASH_L_e <==> M_h_c + M_lac_DASH_L_c	TRUE	-23.1547	23.1547	0	0	(SA2156 or SA0106)		Transport		_0		0		LOCUS: LOCUS: LOCUS: LOCUS: LOCUS: LOCUS: LOCUS: LOCUS: LOCUS: LOCUS: LOCUS:SA2156#, LOCUS:SA0106#	0.0136231
FALSE	8.69099e-14	R_LACpts	Lactose transport via PEP:Pyr PTS	M_lcts_e + M_pep_c --> M_lac6p_c + M_pyr_c	FALSE	0	0.696296	0	0	(SA1992) and (SA1993)		Transport		_0		0		LOCUS: LOCUS: LOCUS: LOCUS: LOCUS: LOCUS: LOCUS: LOCUS: LOCUS: LOCUS: LOCUS:SA1992#, LOCUS:SA1993#ABBREVIATION:lacF#	8.69099e-14
FALSE	-0.0108982	R_LDH_D	D-lactate dehydrogenase	M_lac_DASH_D_c + M_nad_c <==> M_h_c + M_nadh_c + M_pyr_c	TRUE	-24.6686	24.6686	0	0	(SA2312) or (SA2346)		Pyruvate Metabolism		_0	1.1.1.28	0		LOCUS: LOCUS: LOCUS: LOCUS: LOCUS: LOCUS: LOCUS: LOCUS: LOCUS: LOCUS: LOCUS:SA2312#, LOCUS:SA2346#	0.0108982
FALSE	-0.0136231	R_LDH_L	L-lactate dehydrogenase	M_lac_DASH_L_c + M_nad_c <==> M_h_c + M_nadh_c + M_pyr_c	TRUE	-137.826	137.826	0	0	(SA0232) or (SA2395)				_0	1.1.1.27			LOCUS: LOCUS: LOCUS: LOCUS: LOCUS: LOCUS: LOCUS: LOCUS: LOCUS: LOCUS: LOCUS:SA2395#ABBREVIATION:ldh#ECNUMBERS:1.1.1.27#, LOCUS:SA0232#ABBREVIATION:ldh#ECNUMBERS:1.1.1.27#	0.0136231
FALSE	2.78299e-10	R_LEUabc	L-leucine transport via ABC system	M_atp_c + M_h2o_c + M_leu_DASH_L_e --> M_adp_c + M_h_c + M_leu_DASH_L_c + M_pi_c	FALSE	0	Infinity	0	0			Transport		_0		0		LOCUS: LOCUS: LOCUS: LOCUS: LOCUS: LOCUS: LOCUS: LOCUS: LOCUS: LOCUS:	2.78299e-10
FALSE	-6.5663e-10	R_LEUt2r	L-leucine reversible transport via proton symport	M_h_e + M_leu_DASH_L_e <==> M_h_c + M_leu_DASH_L_c	TRUE	-2.05078	2.05078	0	0	(SA1239 or SA0180)		Transport		_0		0		LOCUS: LOCUS: LOCUS: LOCUS: LOCUS: LOCUS: LOCUS: LOCUS: LOCUS: LOCUS: LOCUS:SA0180#ABBREVIATION:brnQ#, LOCUS:SA1239#ABBREVIATION:brnQ#	6.5663e-10
FALSE	-3.81006e-10	R_LEUTA	leucine transaminase	M_akg_c + M_leu_DASH_L_c <==> M_4mop_c + M_glu_DASH_L_c	TRUE	-3.14937	3.14937	0	0	(SA0512)				_0	2.6.1.6			LOCUS: LOCUS: LOCUS: LOCUS: LOCUS: LOCUS: LOCUS: LOCUS: LOCUS: LOCUS: LOCUS:SA0512#ABBREVIATION:ilvE#ECNUMBERS:2.6.1.42#	3.81006e-10
FALSE	3.13955e-10	R_LYSabc	L-lysine transport via ABC system	M_atp_c + M_h2o_c + M_lys_DASH_L_e --> M_adp_c + M_h_c + M_lys_DASH_L_c + M_pi_c	FALSE	0	3.84159	0	0	(SA1169 or SA1505)		Transport		_0		0		LOCUS: LOCUS: LOCUS: LOCUS: LOCUS: LOCUS: LOCUS: LOCUS: LOCUS: LOCUS: LOCUS:SA1169#, LOCUS:SA1505#	3.13955e-10
FALSE	0	R_LYSDC	lysine decarboxylase	M_h_c + M_lys_DASH_L_c --> M_15dap_c + M_co2_c	FALSE	0	0.359772	0	0	(SA0439)		Threonine and Lysine Metabolism		_0	4.1.1.18	0		LOCUS: LOCUS: LOCUS: LOCUS: LOCUS: LOCUS: LOCUS: LOCUS: LOCUS: LOCUS: LOCUS:SA0439#	0
FALSE	-1.30363e-09	R_LYSt2r	L-lysine reversible transport via proton symport	M_h_e + M_lys_DASH_L_e <==> M_h_c + M_lys_DASH_L_c	TRUE	-3.84159	3.84159	0	0	(SA1169 or SA1505)		Transport		_0		0		LOCUS: LOCUS: LOCUS: LOCUS: LOCUS: LOCUS: LOCUS: LOCUS: LOCUS: LOCUS: LOCUS:SA1169#, LOCUS:SA1505#	1.30363e-09
FALSE	0	R_LYSTRS	Lysyl-tRNA synthetase	M_atp_c + M_lys_DASH_L_c + M_trnalys_c --> M_amp_c + M_lystrna_c + M_ppi_c	FALSE	0	7.99918	0	0	(SA0475)				_0	6.1.1.6			LOCUS: LOCUS: LOCUS: LOCUS: LOCUS: LOCUS: LOCUS: LOCUS: LOCUS: LOCUS: LOCUS:SA0475#ABBREVIATION:lysS#ECNUMBERS:6.1.1.6#	0
FALSE	-2.15106e-16	R_M1PD	mannitol-1-phosphate 5-dehydrogenase	M_mnl1p_c + M_nad_c <==> M_f6p_c + M_h_c + M_nadh_c	TRUE	-4.52517	4.52517	0	0	(SA1963)		Alternate Carbon Metabolism		_0	1.1.1.17	0		LOCUS: LOCUS: LOCUS: LOCUS: LOCUS: LOCUS: LOCUS: LOCUS: LOCUS: LOCUS: LOCUS:SA1963#ABBREVIATION:mtlD#ECNUMBERS:1.1.1.17#	2.15106e-16
FALSE	2.61821e-10	R_MACPD	Malonyl-ACP decarboxylase	M_h_c + M_malACP_c --> M_acACP_c + M_co2_c	FALSE	0	5.30039	0	0	(SA0843)		Cell Envelope Biosynthesis		_0		2		LOCUS: LOCUS: LOCUS: LOCUS: LOCUS: LOCUS: LOCUS: LOCUS: LOCUS: LOCUS: LOCUS:SA0843#ABBREVIATION:fabF-1#ECNUMBERS:2.3.1.41#	2.61821e-10
FALSE	7.87686e-14	R_MALT	alpha-glucosidase	M_h2o_c + M_malt_c --> 2 M_glc_DASH_D_c	FALSE	0	3.77248	0	0	(SA1338)				_0	3.2.1.20	0		LOCUS: LOCUS: LOCUS: LOCUS: LOCUS: LOCUS: LOCUS: LOCUS: LOCUS: LOCUS: LOCUS:SA1338#ABBREVIATION:malA#ECNUMBERS:3.2.1.20#	7.87686e-14
FALSE	7.63323e-14	R_MALTabc	maltose transport via ABC system	M_atp_c + M_h2o_c + M_malt_e --> M_adp_c + M_h_c + M_malt_c + M_pi_c	FALSE	0	0.104469	0	0	(SA0209) and (SA0208) and (SA0206) and (SA0207)		Transport		_0		0		LOCUS: LOCUS: LOCUS: LOCUS: LOCUS: LOCUS: LOCUS: LOCUS: LOCUS: LOCUS: LOCUS:SA0207#, LOCUS:SA0209#ABBREVIATION:malG#, LOCUS:SA0206#ABBREVIATION:ugpC#, LOCUS:SA0208#ABBREVIATION:malF#	7.63323e-14
FALSE	0	R_MALTAT	maltose O-acetyltransferase	M_accoa_c + M_malt_c --> M_acmalt_c + M_coa_c	FALSE	0	0.969647	0	0	(SA2342)				_0	2.3.1.79	0		LOCUS: LOCUS: LOCUS: LOCUS: LOCUS: LOCUS: LOCUS: LOCUS: LOCUS: LOCUS: LOCUS:SA2342#ABBREVIATION:maa#ECNUMBERS:2.3.1.79#	0
FALSE	-7.09502e-16	R_MAN6PI	mannose-6-phosphate isomerase	M_man6p_c <==> M_f6p_c	TRUE	-4.83801	4.83801	0	0	(SA1945 or SA2435)		Fructose and Mannose Metabolism		_0	5.3.1.8	0		LOCUS: LOCUS: LOCUS: LOCUS: LOCUS: LOCUS: LOCUS: LOCUS: LOCUS: LOCUS: LOCUS:SA1945#ABBREVIATION:manA#ECNUMBERS:5.3.1.8#, LOCUS:SA2435#ABBREVIATION:manA#ECNUMBERS:5.3.1.8#	7.09502e-16
FALSE	-6.79179e-16	R_MANpts	D-mannose transport via PEP:Pyr PTS	M_man_e + M_pep_c --> M_man6p_c + M_pyr_c	FALSE	0	2.26915	0	0	(SA2434)		Fructose and Mannose Metabolism		_0		0		LOCUS: LOCUS: LOCUS: LOCUS: LOCUS: LOCUS: LOCUS: LOCUS: LOCUS: LOCUS: LOCUS:SA2434#	6.79179e-16
FALSE	2.6182e-10	R_MCOATA	Malonyl-CoA-ACP transacylase	M_ACP_c + M_malcoa_c <==> M_coa_c + M_malACP_c	TRUE	-5.46978	5.46978	0	0	(SA1073)		Fatty Acid Biosynthesis		_2	2.3.1.39	0		LOCUS: LOCUS: LOCUS: LOCUS: LOCUS: LOCUS: LOCUS: LOCUS: LOCUS: LOCUS: LOCUS:SA1073#ABBREVIATION:fabD#ECNUMBERS:2.3.1.39#	2.6182e-10
FALSE	0.00463416	R_MDH	malate dehydrogenase	M_mal_DASH_L_c + M_nad_c <==> M_h_c + M_nadh_c + M_oaa_c	TRUE	#NAME?	Infinity	0	0			Citric Acid Cycle		_0	1.1.1.37	0		LOCUS: LOCUS: LOCUS: LOCUS: LOCUS: LOCUS: LOCUS: LOCUS: LOCUS: LOCUS:	0.00463416
FALSE	0.0106821	R_MDH2	Malate dehydrogenase (ubiquinone 8 as acceptor)	M_mal_DASH_L_c + M_q8_c --> M_oaa_c + M_q8h2_c	FALSE	0	7.05586	0	0	(SA2155)				_0	1.1.99.16			LOCUS: LOCUS: LOCUS: LOCUS: LOCUS: LOCUS: LOCUS: LOCUS: LOCUS: LOCUS: LOCUS:SA2155#ABBREVIATION:mqo#ECNUMBERS:1.1.99.16#	0.0106821
FALSE	-7.7593e-15	R_MDH3	Malate dehydrogenase (menaquinone 8 as acceptor)	M_mal_DASH_L_c + M_mqn8_c --> M_mql8_c + M_oaa_c	FALSE	0	89.652	0	0	(SA2400)		Citric Acid Cycle		_0	1.1.99.16	0		LOCUS: LOCUS: LOCUS: LOCUS: LOCUS: LOCUS: LOCUS: LOCUS: LOCUS: LOCUS: LOCUS:SA2400#ABBREVIATION:mqo#ECNUMBERS:1.1.99.16#	7.7593e-15
FALSE	1.5784e-13	R_MDRPD	_5-Methylthio-5-deoxy-D-ribulose 1-phosphate dehydratase	M_5mdru1p_c --> M_dkmpp_c + M_h2o_c	FALSE	0	Infinity	0	0			Amino Acid Metabolism		_0		0		LOCUS: LOCUS: LOCUS: LOCUS: LOCUS: LOCUS: LOCUS: LOCUS: LOCUS: LOCUS:	1.5784e-13
FALSE	2.39145e-10	R_ME1_rev	malic enzyme	M_mal_DASH_L_c + M_nad_c <==> M_co2_c + M_nadh_c + M_pyr_c	TRUE	0	3.05488	0	0	(SA1524)		Pyruvate Metabolism		_0		0		LOCUS: LOCUS: LOCUS: LOCUS: LOCUS: LOCUS: LOCUS: LOCUS: LOCUS: LOCUS: LOCUS:SA1524#	2.39145e-10
FALSE	0	R_MEPCT	_2-C-methyl-D-erythritol 4-phosphate cytidylyltransferase	M_2me4p_c + M_ctp_c + M_h_c --> M_4c2me_c + M_ppi_c	FALSE	0	10.906	0	0	(SA0241 or SA0245)		Sterol Biosynthesis		_0		0		LOCUS: LOCUS: LOCUS: LOCUS: LOCUS: LOCUS: LOCUS: LOCUS: LOCUS: LOCUS: LOCUS:SA0245#, LOCUS:SA0241#	0
FALSE	-2.07413e-14	R_METabc	L-methionine transport via ABC system	M_atp_c + M_h2o_c + M_met_DASH_L_e --> M_adp_c + M_h_c + M_met_DASH_L_c + M_pi_c	FALSE	0	Infinity	0	0			Transport		_0		0		LOCUS: LOCUS: LOCUS: LOCUS: LOCUS: LOCUS: LOCUS: LOCUS: LOCUS: LOCUS:	2.07413e-14
FALSE	3.84979e-10	R_METAT	methionine adenosyltransferase	M_atp_c + M_h2o_c + M_met_DASH_L_c --> M_amet_c + M_pi_c + M_ppi_c	FALSE	0	0.997463	0	0	(SA1608)				_0	2.5.1.6			LOCUS: LOCUS: LOCUS: LOCUS: LOCUS: LOCUS: LOCUS: LOCUS: LOCUS: LOCUS: LOCUS:SA1608#ABBREVIATION:metK#ECNUMBERS:2.5.1.6#	3.84979e-10
FALSE	8.91415e-13	R_METS	methionine synthase	M_5mthf_c + M_hcys_DASH_L_c --> M_h_c + M_met_DASH_L_c + M_thf_c	FALSE	0	0.298901	0	0	(SA0344) and (SA0345)				_0	2.1.1.13			LOCUS: LOCUS: LOCUS: LOCUS: LOCUS: LOCUS: LOCUS: LOCUS: LOCUS: LOCUS: LOCUS:SA0345#, LOCUS:SA0344#ABBREVIATION:metE#ECNUMBERS:2.1.1.14#	8.91415e-13
FALSE	0	R_METTRS	Methionyl-tRNA synthetase	M_atp_c + M_met_DASH_L_c + M_trnamet_c --> M_amp_c + M_mettrna_c + M_ppi_c	FALSE	0	8.54493	0	0	(SA0448) or (SA1059 or SA0909)				_0	6.1.1.10			LOCUS: LOCUS: LOCUS: LOCUS: LOCUS: LOCUS: LOCUS: LOCUS: LOCUS: LOCUS: LOCUS:SA0448#ABBREVIATION:metS#ECNUMBERS:6.1.1.10#, LOCUS:SA0909#ABBREVIATION:fmt#, LOCUS:SA1059#ABBREVIATION:fmt#ECNUMBERS:2.1.2.9#	0
FALSE	-2.345e-14	R_MEVK1	mevalonate kinase (atp)	M_atp_c + M_mev_DASH_R_c --> M_5pmev_c + M_adp_c + M_h_c	FALSE	0	2.31585	0	0	(SA0547)		Sterol Biosynthesis		_0	2.7.1.36	0		LOCUS: LOCUS: LOCUS: LOCUS: LOCUS: LOCUS: LOCUS: LOCUS: LOCUS: LOCUS: LOCUS:SA0547#ABBREVIATION:mvaK1#	2.345e-14
FALSE	-2.48446e-14	R_MEVK2	mevalonate kinase (ctp)	M_ctp_c + M_mev_DASH_R_c --> M_5pmev_c + M_cdp_c + M_h_c	FALSE	0	2.31585	0	0	(SA0547)		Sterol Biosynthesis		_0	2.7.1.36	0		LOCUS: LOCUS: LOCUS: LOCUS: LOCUS: LOCUS: LOCUS: LOCUS: LOCUS: LOCUS: LOCUS:SA0547#ABBREVIATION:mvaK1#	2.48446e-14
FALSE	-2.7013e-14	R_MEVK3	mevalonate kinase (gtp)	M_gtp_c + M_mev_DASH_R_c --> M_5pmev_c + M_gdp_c + M_h_c	FALSE	0	2.31585	0	0	(SA0547)		Sterol Biosynthesis		_0	2.7.1.36	0		LOCUS: LOCUS: LOCUS: LOCUS: LOCUS: LOCUS: LOCUS: LOCUS: LOCUS: LOCUS: LOCUS:SA0547#ABBREVIATION:mvaK1#	2.7013e-14
FALSE	-2.62726e-14	R_MEVK4	mevalonate kinase (utp)	M_mev_DASH_R_c + M_utp_c --> M_5pmev_c + M_h_c + M_udp_c	FALSE	0	2.31585	0	0	(SA0547)		Sterol Biosynthesis		_0	2.7.1.36	0		LOCUS: LOCUS: LOCUS: LOCUS: LOCUS: LOCUS: LOCUS: LOCUS: LOCUS: LOCUS: LOCUS:SA0547#ABBREVIATION:mvaK1#	2.62726e-14
FALSE	0	R_MG2abc	magnesium transport via ABC system	M_atp_c + M_h2o_c + M_mg2_e --> M_adp_c + M_h_c + M_mg2_c + M_pi_c	FALSE	0	3.71093	0	0	(SA2166)		Transport		_0	3.6.3.2	0		LOCUS: LOCUS: LOCUS: LOCUS: LOCUS: LOCUS: LOCUS: LOCUS: LOCUS: LOCUS: LOCUS:SA2166#	0
FALSE	0	R_MHPGLUT	_5-methyltetrahydropteroyltriglutamate-homocysteine S-methyltransferase	M_hcys_DASH_L_c + M_mhpglu_c --> M_hpglu_c + M_met_DASH_L_c	FALSE	0	0.670278	0	0	(SA0344)				_8	2.1.1.14			LOCUS: LOCUS: LOCUS: LOCUS: LOCUS: LOCUS: LOCUS: LOCUS: LOCUS: LOCUS: LOCUS:SA0344#ABBREVIATION:metE#ECNUMBERS:2.1.1.14#	0
FALSE	0	R_MI1PP	myo-inositol 1-phosphatase	M_h2o_c + M_mi1p_DASH_D_c --> M_inost_c + M_pi_c	FALSE	0	19.6499	0	0	(SA0958)		Lipid _amp; Cell Wall Metabolism		_6	3.1.3.25	0		LOCUS: LOCUS: LOCUS: LOCUS: LOCUS: LOCUS: LOCUS: LOCUS: LOCUS: LOCUS: LOCUS:SA0958#	0
FALSE	-6.35322e-16	R_MNabc	manganese transport via ABC system	M_atp_c + M_h2o_c + M_mn2_e --> M_adp_c + M_h_c + M_mn2_c + M_pi_c	FALSE	0	136.058	0	0	(SA2194) or (SA1385) and (SA1384) or (SA0587) and (SA0588) and (SA0589)		Transport		_0		0		LOCUS: LOCUS: LOCUS: LOCUS: LOCUS: LOCUS: LOCUS: LOCUS: LOCUS: LOCUS: LOCUS:SA1385#, LOCUS:SA0587#, LOCUS:SA1384#, LOCUS:SA2194#, LOCUS:SA0588#ABBREVIATION:psaC#, LOCUS:SA0589#	6.35322e-16
FALSE	-2.22364e-15	R_MNLpts	mannitol transport via PEP:Pyr PTS	M_mnl_e + M_pep_c --> M_mnl1p_c + M_pyr_c	FALSE	0	0.476886	0	0	(SA1960) and (SA1962)		Fructose and Mannose Metabolism		_0		0		LOCUS: LOCUS: LOCUS: LOCUS: LOCUS: LOCUS: LOCUS: LOCUS: LOCUS: LOCUS: LOCUS:SA1962#ECNUMBERS:2.7.1.69#, LOCUS:SA1960#	2.22364e-15
FALSE	2.06992e-16	R_MNt2	manganese transport in via proton symport	M_h_e + M_mn2_e --> M_h_c + M_mn2_c	FALSE	0	2.43522	0	0	(SA0956)		Transport		_0		0		LOCUS: LOCUS: LOCUS: LOCUS: LOCUS: LOCUS: LOCUS: LOCUS: LOCUS: LOCUS: LOCUS:SA0956#	2.06992e-16
FALSE	0	R_MOBDabc	molybdate transport via ABC system	M_atp_c + M_h2o_c + M_mobd_e --> M_adp_c + M_h_c + M_mobd_c + M_pi_c	FALSE	0	2.24822	0	0	(SA2073) and (SA2074) and (SA2072)		Transport		_0		0		LOCUS: LOCUS: LOCUS: LOCUS: LOCUS: LOCUS: LOCUS: LOCUS: LOCUS: LOCUS: LOCUS:SA2073#ABBREVIATION:modB#, LOCUS:SA2072#ABBREVIATION:modC#, LOCUS:SA2074#ABBREVIATION:modA#	0
FALSE	1.44323e-12	R_MOHMT	_3-methyl-2-oxobutanoate hydroxymethyltransferase	M_3mob_c + M_h2o_c + M_mlthf_c --> M_2dhp_c + M_thf_c	FALSE	0	0.900925	0	0	(SA2392)				_6	2.1.2.11			LOCUS: LOCUS: LOCUS: LOCUS: LOCUS: LOCUS: LOCUS: LOCUS: LOCUS: LOCUS: LOCUS:SA2392#ABBREVIATION:panB#ECNUMBERS:2.1.2.11#	1.44323e-12
FALSE	1.55129e-13	R_MTAN	methylthioadenosine nucleosidase	M_5mta_c + M_h2o_c --> M_5mtr_c + M_ade_c	FALSE	0	1.18603	0	0	(SA1427)		Amino Acid Metabolism		_0	3.2.2.16	2		LOCUS: LOCUS: LOCUS: LOCUS: LOCUS: LOCUS: LOCUS: LOCUS: LOCUS: LOCUS: LOCUS:SA1427#	1.55129e-13
FALSE	1.32516e-07	R_MTHFC	methenyltetrahydrofolate cyclohydrolase	M_h2o_c + M_methf_c <==> M_10fthf_c + M_h_c	TRUE	-62.3138	62.3138	0	0	(SA1553)				_0	3.5.4.9			LOCUS: LOCUS: LOCUS: LOCUS: LOCUS: LOCUS: LOCUS: LOCUS: LOCUS: LOCUS: LOCUS:SA1553#ABBREVIATION:fhs#ECNUMBERS:6.3.4.3#	1.32516e-07
FALSE	1.32516e-07	R_MTHFD	methylenetetrahydrofolate dehydrogenase (NADP)	M_mlthf_c + M_nadp_c <==> M_methf_c + M_nadph_c	TRUE	-74.1691	74.1691	0	0	(SA0915)				_0	1.5.1.5			LOCUS: LOCUS: LOCUS: LOCUS: LOCUS: LOCUS: LOCUS: LOCUS: LOCUS: LOCUS: LOCUS:SA0915#	1.32516e-07
FALSE	8.91354e-13	R_MTHFR2	_5,10-methylenetetrahydrofolate reductase (NADH)	2 M_h_c + M_mlthf_c + M_nadh_c --> M_5mthf_c + M_nad_c	FALSE	0	Infinity	0	0			Vitamins _amp; Cofactor Biosynthesis		_0	1.5.1.20	0		LOCUS: LOCUS: LOCUS: LOCUS: LOCUS: LOCUS: LOCUS: LOCUS: LOCUS: LOCUS:	8.91354e-13
FALSE	1.57941e-13	R_MTRI	_5-methylthioribose-1-phosphate isomerase	M_5mdr1p_c <==> M_5mdru1p_c	TRUE	#NAME?	Infinity	0	0			Amino Acid Metabolism		_0	5.3.1.23	0		LOCUS: LOCUS: LOCUS: LOCUS: LOCUS: LOCUS: LOCUS: LOCUS: LOCUS: LOCUS:	1.57941e-13
FALSE	1.54838e-13	R_MTRK	_5-methylthioribose kinase	M_5mtr_c + M_atp_c --> M_5mdr1p_c + M_adp_c + M_h_c	FALSE	0	Infinity	0	0			Amino Acid Metabolism		_0	2.7.1.100	0		LOCUS: LOCUS: LOCUS: LOCUS: LOCUS: LOCUS: LOCUS: LOCUS: LOCUS: LOCUS:	1.54838e-13
FALSE	6.13136e-13	R_NACUP	Nicotinic acid uptake	M_nac_e --> M_nac_c	FALSE	0	Infinity	0	0			Transport		_0		0		LOCUS: LOCUS: LOCUS: LOCUS: LOCUS: LOCUS: LOCUS: LOCUS: LOCUS: LOCUS:	6.13136e-13
FALSE	-7.23515e-15	R_NADH10	NADH dehydrogenase (menaquinone-8 _ 0 protons)	M_h_c + M_mqn8_c + M_nadh_c --> M_mql8_c + M_nad_c	FALSE	0	0.133065	0	0	(SA0813 and SA1598 and SA0799 and SA0802 and SA0411 and SA0578)		Oxidative Phosphorylation		_0	1.6.5.3	0		LOCUS: LOCUS: LOCUS: LOCUS: LOCUS: LOCUS: LOCUS: LOCUS: LOCUS: LOCUS: LOCUS:SA0799#, LOCUS:SA0578#, LOCUS:SA0802#ABBREVIATION:ndh#ECNUMBERS:1.6.99.3#, LOCUS:SA1598#, LOCUS:SA0813#ABBREVIATION:mnhA#, LOCUS:SA0411#ABBREVIATION:ndhF#ECNUMBERS:1.6.5.3#	7.23515e-15
FALSE	1.80153e-09	R_NADH5	NADH dehydrogenase (ubiquinone-8 )	M_h_c + M_nadh_c + M_q8_c --> M_nad_c + M_q8h2_c	FALSE	0	0.133065	0	0	(SA0813 and SA1598 and SA0799 and SA0802 and SA0411 and SA0578)				_0	1.6.5.3			LOCUS: LOCUS: LOCUS: LOCUS: LOCUS: LOCUS: LOCUS: LOCUS: LOCUS: LOCUS: LOCUS:SA0799#, LOCUS:SA0578#, LOCUS:SA0802#ABBREVIATION:ndh#ECNUMBERS:1.6.99.3#, LOCUS:SA1598#, LOCUS:SA0813#ABBREVIATION:mnhA#, LOCUS:SA0411#ABBREVIATION:ndhF#ECNUMBERS:1.6.5.3#	1.80153e-09
FALSE	0.0298649	R_NADH6	NADH dehydrogenase (ubiquinone-8 _ 3.5 protons)	4.5 M_h_c + M_nadh_c + M_q8_c --> 3.5 M_h_e + M_nad_c + M_q8h2_c	FALSE	0	0.133065	0	0	(SA0813 and SA1598 and SA0799 and SA0802 and SA0411 and SA0578)				_0	1.6.5.3			LOCUS: LOCUS: LOCUS: LOCUS: LOCUS: LOCUS: LOCUS: LOCUS: LOCUS: LOCUS: LOCUS:SA0799#, LOCUS:SA0578#, LOCUS:SA0802#ABBREVIATION:ndh#ECNUMBERS:1.6.99.3#, LOCUS:SA1598#, LOCUS:SA0813#ABBREVIATION:mnhA#, LOCUS:SA0411#ABBREVIATION:ndhF#ECNUMBERS:1.6.5.3#	0.0298649
FALSE	-6.84211e-15	R_NADH7	NADH dehydrogenase (menaquinone-8 _ 2 protons)	3 M_h_c + M_mqn8_c + M_nadh_c --> 2 M_h_e + M_mql8_c + M_nad_c	FALSE	0	0.133065	0	0	(SA0813 and SA1598 and SA0799 and SA0802 and SA0411 and SA0578)		Oxidative Phosphorylation		_0	1.6.5.3	0		LOCUS: LOCUS: LOCUS: LOCUS: LOCUS: LOCUS: LOCUS: LOCUS: LOCUS: LOCUS: LOCUS:SA0799#, LOCUS:SA0578#, LOCUS:SA0802#ABBREVIATION:ndh#ECNUMBERS:1.6.99.3#, LOCUS:SA1598#, LOCUS:SA0813#ABBREVIATION:mnhA#, LOCUS:SA0411#ABBREVIATION:ndhF#ECNUMBERS:1.6.5.3#	6.84211e-15
FALSE	-1.34831e-15	R_NADH8	NADH dehydrogenase (demethylmenaquinone-8 _ 2.8 protons)	M_2dmmq8_c + 3.8 M_h_c + M_nadh_c --> M_2dmmql8_c + 2.8 M_h_e + M_nad_c	FALSE	0	0.133065	0	0	(SA0813 and SA1598 and SA0799 and SA0802 and SA0411 and SA0578)		Oxidative Phosphorylation		_0	1.6.5.3	0		LOCUS: LOCUS: LOCUS: LOCUS: LOCUS: LOCUS: LOCUS: LOCUS: LOCUS: LOCUS: LOCUS:SA0799#, LOCUS:SA0578#, LOCUS:SA0802#ABBREVIATION:ndh#ECNUMBERS:1.6.99.3#, LOCUS:SA1598#, LOCUS:SA0813#ABBREVIATION:mnhA#, LOCUS:SA0411#ABBREVIATION:ndhF#ECNUMBERS:1.6.5.3#	1.34831e-15
FALSE	1.60151e-17	R_NADH9	NADH dehydrogenase (demethylmenaquinone-8 _ 0 protons)	M_2dmmq8_c + M_h_c + M_nadh_c --> M_2dmmql8_c + M_nad_c	FALSE	0	0.133065	0	0	(SA0813 and SA1598 and SA0799 and SA0802 and SA0411 and SA0578)		Oxidative Phosphorylation		_0	1.6.5.3	0		LOCUS: LOCUS: LOCUS: LOCUS: LOCUS: LOCUS: LOCUS: LOCUS: LOCUS: LOCUS: LOCUS:SA0799#, LOCUS:SA0578#, LOCUS:SA0802#ABBREVIATION:ndh#ECNUMBERS:1.6.99.3#, LOCUS:SA1598#, LOCUS:SA0813#ABBREVIATION:mnhA#, LOCUS:SA0411#ABBREVIATION:ndhF#ECNUMBERS:1.6.5.3#	1.60151e-17
FALSE	5.76328e-13	R_NADK	NAD kinase	M_atp_c + M_nad_c --> M_adp_c + M_h_c + M_nadp_c	FALSE	0	4.24797	0	0	(SA0865)				_0	2.7.1.23	0		LOCUS: LOCUS: LOCUS: LOCUS: LOCUS: LOCUS: LOCUS: LOCUS: LOCUS: LOCUS: LOCUS:SA0865#ECNUMBERS:2.7.1.23#	5.76328e-13
FALSE	6.52847e-13	R_NADS1	NAD synthase (nh3)	M_atp_c + M_dnad_c + M_nh4_c --> M_amp_c + M_h_c + M_nad_c + M_ppi_c	FALSE	0	4.68872	0	0	(SA1728)				_0	6.3.1.5			LOCUS: LOCUS: LOCUS: LOCUS: LOCUS: LOCUS: LOCUS: LOCUS: LOCUS: LOCUS: LOCUS:SA1728#ABBREVIATION:nadE#	6.52847e-13
FALSE	0.000199586	R_NADTRHD	NAD transhydrogenase	M_nad_c + M_nadph_c --> M_nadh_c + M_nadp_c	FALSE	0	Infinity	0	0			Citric Acid Cycle		_16		0		LOCUS: LOCUS: LOCUS: LOCUS: LOCUS: LOCUS: LOCUS: LOCUS: LOCUS: LOCUS:	0.000199586
FALSE	0	R_NALN6	NALN6	M_2a3pp_c + M_nal2a6o_c --> M_3pop_c + M_n6all26d_c	FALSE	0	1.90028	0	0	(SA1544 or SA0902)				_0		0		LOCUS: LOCUS: LOCUS: LOCUS: LOCUS: LOCUS: LOCUS: LOCUS: LOCUS: LOCUS: LOCUS:SA1544#, LOCUS:SA0902#	0
FALSE	6.53031e-13	R_NAPRTr	NAPRTase (rev)	M_h_c + M_nac_c + M_prpp_c <==> M_nicrnt_c + M_ppi_c	TRUE	-1.94881	1.94881	0	0	(SA1729)		NAD Biosynthesis		_0	2.4.2.11	0		LOCUS: LOCUS: LOCUS: LOCUS: LOCUS: LOCUS: LOCUS: LOCUS: LOCUS: LOCUS: LOCUS:SA1729#ECNUMBERS:2.4.2.11#	6.53031e-13
FALSE	0.0038095	R_NAt3	sodium transport out via proton antiport	M_h_e + M_na1_c --> M_h_c + M_na1_e	FALSE	0	0.789468	0	0	(SA0582 or SA0809) and (SA0812 or SA0579) and (SA0581 or SA0810) and (SA0584 or SA0807) and (SA0580 or SA0811) and (SA0813) and (SA0808 or SA0583)		Transport		_0		0		LOCUS: LOCUS: LOCUS: LOCUS: LOCUS: LOCUS: LOCUS: LOCUS: LOCUS: LOCUS: LOCUS:SA0582#, LOCUS:SA0810#ABBREVIATION:mnhD#, LOCUS:SA0808#, LOCUS:SA0807#, LOCUS:SA0580#, LOCUS:SA0583#, LOCUS:SA0581#, LOCUS:SA0811#ABBREVIATION:mnhC#, LOCUS:SA0809#ABBREVIATION:mnhC#, LOCUS:SA0579#, LOCUS:SA0812#, LOCUS:SA0813#ABBREVIATION:mnhA#, LOCUS:SA0584#	0.0038095
FALSE	0.0042624	R_NAt3_1	sodium proton antiporter (H:NA is 1:1)	M_h_e + M_na1_c <==> M_h_c + M_na1_e	TRUE	-1.50486	1.50486	0	0	(SA2117) or (SA2094)		Transport		_0		0		LOCUS: LOCUS: LOCUS: LOCUS: LOCUS: LOCUS: LOCUS: LOCUS: LOCUS: LOCUS: LOCUS:SA2117#, LOCUS:SA2094#ABBREVIATION:nhaC#	0.0042624
FALSE	0.00312338	R_NAt3_15	sodium proton antiporter (H:NA is 1.5)	3 M_h_e + 2 M_na1_c --> 3 M_h_c + 2 M_na1_e	FALSE	0	4.64124	0	0	(SA2228 or SA0585 or SA0804)		Transport		_0		0		LOCUS: LOCUS: LOCUS: LOCUS: LOCUS: LOCUS: LOCUS: LOCUS: LOCUS: LOCUS: LOCUS:SA0585#, LOCUS:SA2228#, LOCUS:SA0804#	0.00312338
FALSE	0.000991961	R_NAt3_2	sodium proton antiporter (H:NA is 2)	2 M_h_e + M_na1_c --> 2 M_h_c + M_na1_e	FALSE	0	4.64124	0	0	(SA2228 or SA0585 or SA0804)		Transport		_0		0		LOCUS: LOCUS: LOCUS: LOCUS: LOCUS: LOCUS: LOCUS: LOCUS: LOCUS: LOCUS: LOCUS:SA0585#, LOCUS:SA2228#, LOCUS:SA0804#	0.000991961
FALSE	0	R_NBAH	N-Benzoylglycine amidohydrolase	M_bgly_c + M_h2o_c <==> M_bz_c + M_gly_c	TRUE	-0.507316	0.507316	0	0	(SA1230)				_0	3.5.1.32			LOCUS: LOCUS: LOCUS: LOCUS: LOCUS: LOCUS: LOCUS: LOCUS: LOCUS: LOCUS: LOCUS:SA1230#	0
FALSE	3.84479e-14	R_NCAMUP	Nicotinamide acid uptake	M_ncam_e --> M_ncam_c	FALSE	0	Infinity	0	0			Transport		_0		0		LOCUS: LOCUS: LOCUS: LOCUS: LOCUS: LOCUS: LOCUS: LOCUS: LOCUS: LOCUS:	3.84479e-14
FALSE	7.30256e-10	R_NDPK1	nucleoside-diphosphate kinase (ATP:GDP)	M_atp_c + M_gdp_c <==> M_adp_c + M_gtp_c	TRUE	-1.66206	1.66206	0	0	(SA1301)		Purine and Pyrimidine Biosynthesis		_0	2.7.4.6	0		LOCUS: LOCUS: LOCUS: LOCUS: LOCUS: LOCUS: LOCUS: LOCUS: LOCUS: LOCUS: LOCUS:SA1301#ABBREVIATION:ndk#	7.30256e-10
FALSE	5.36629e-10	R_NDPK2	nucleoside-diphosphate kinase (ATP:UDP)	M_atp_c + M_udp_c <==> M_adp_c + M_utp_c	TRUE	-1.66206	1.66206	0	0	(SA1301)		Purine and Pyrimidine Biosynthesis		_0	2.7.4.6	0		LOCUS: LOCUS: LOCUS: LOCUS: LOCUS: LOCUS: LOCUS: LOCUS: LOCUS: LOCUS: LOCUS:SA1301#ABBREVIATION:ndk#	5.36629e-10
FALSE	7.02979e-10	R_NDPK3	nucleoside-diphosphate kinase (ATP:CDP)	M_atp_c + M_cdp_c <==> M_adp_c + M_ctp_c	TRUE	-1.66206	1.66206	0	0	(SA1301)		Purine and Pyrimidine Biosynthesis		_0	2.7.4.6	0		LOCUS: LOCUS: LOCUS: LOCUS: LOCUS: LOCUS: LOCUS: LOCUS: LOCUS: LOCUS: LOCUS:SA1301#ABBREVIATION:ndk#	7.02979e-10
FALSE	8.318e-16	R_NDPK4	nucleoside-diphosphate kinase (ATP:dTDP)	M_atp_c + M_dtdp_c <==> M_adp_c + M_dttp_c	TRUE	-1.66206	1.66206	0	0	(SA1301)		Purine and Pyrimidine Biosynthesis		_0	2.7.4.6	0		LOCUS: LOCUS: LOCUS: LOCUS: LOCUS: LOCUS: LOCUS: LOCUS: LOCUS: LOCUS: LOCUS:SA1301#ABBREVIATION:ndk#	8.318e-16
FALSE	-1.40304e-13	R_NDPK5	nucleoside-diphosphate kinase (ATP:dGDP)	M_atp_c + M_dgdp_c <==> M_adp_c + M_dgtp_c	TRUE	-1.66206	1.66206	0	0	(SA1301)		Purine and Pyrimidine Biosynthesis		_0	2.7.4.6	0		LOCUS: LOCUS: LOCUS: LOCUS: LOCUS: LOCUS: LOCUS: LOCUS: LOCUS: LOCUS: LOCUS:SA1301#ABBREVIATION:ndk#	1.40304e-13
FALSE	-9.80578e-14	R_NDPK6	nucleoside-diphosphate kinase (ATP:dUDP)	M_atp_c + M_dudp_c <==> M_adp_c + M_dutp_c	TRUE	-1.66206	1.66206	0	0	(SA1301)		Purine and Pyrimidine Biosynthesis		_0	2.7.4.6	0		LOCUS: LOCUS: LOCUS: LOCUS: LOCUS: LOCUS: LOCUS: LOCUS: LOCUS: LOCUS: LOCUS:SA1301#ABBREVIATION:ndk#	9.80578e-14
FALSE	-2.34541e-13	R_NDPK7	nucleoside-diphosphate kinase (ATP:dCDP)	M_atp_c + M_dcdp_c <==> M_adp_c + M_dctp_c	TRUE	-1.66206	1.66206	0	0	(SA1301)		Purine and Pyrimidine Biosynthesis		_0	2.7.4.6	0		LOCUS: LOCUS: LOCUS: LOCUS: LOCUS: LOCUS: LOCUS: LOCUS: LOCUS: LOCUS: LOCUS:SA1301#ABBREVIATION:ndk#	2.34541e-13
FALSE	-5.31215e-13	R_NDPK8	nucleoside-diphosphate kinase (ATP:dADP)	M_atp_c + M_dadp_c <==> M_adp_c + M_datp_c	TRUE	-1.66206	1.66206	0	0	(SA1301)		Purine and Pyrimidine Biosynthesis		_0	2.7.4.6	0		LOCUS: LOCUS: LOCUS: LOCUS: LOCUS: LOCUS: LOCUS: LOCUS: LOCUS: LOCUS: LOCUS:SA1301#ABBREVIATION:ndk#	5.31215e-13
FALSE	3.31697e-13	R_NDPK9	nucleoside-diphosphate kinase (ATP:IDP)	M_atp_c + M_idp_c <==> M_adp_c + M_itp_c	TRUE	-1.66206	1.66206	0	0	(SA1301)		Purine and Pyrimidine Biosynthesis		_0	2.7.4.6	0		LOCUS: LOCUS: LOCUS: LOCUS: LOCUS: LOCUS: LOCUS: LOCUS: LOCUS: LOCUS: LOCUS:SA1301#ABBREVIATION:ndk#	3.31697e-13
FALSE	7.45146e-14	R_NH4OHDs	NH4OH dissociation	M_h_c + M_nh4oh_c <==> M_h2o_c + M_nh4_c	TRUE	#NAME?	Infinity	0	0			Nitrogen Metabolism		_0		0		LOCUS: LOCUS: LOCUS: LOCUS: LOCUS: LOCUS: LOCUS: LOCUS: LOCUS: LOCUS:	7.45146e-14
FALSE	-2.12048e-16	R_NH4t4	ammonium transport out via K+ antiport	M_k_c + M_nh4_e --> M_k_e + M_nh4_c	FALSE	0	0.0245723	0	0	(SA1848)		Transport		_0		0		LOCUS: LOCUS: LOCUS: LOCUS: LOCUS: LOCUS: LOCUS: LOCUS: LOCUS: LOCUS: LOCUS:SA1848#ABBREVIATION:amt#	2.12048e-16
FALSE	0	R_NIabc	nickel transport via ABC system	M_atp_c + M_h2o_c + M_ni2_e --> M_adp_c + M_h_c + M_ni2_c + M_pi_c	FALSE	0	1.10266	0	0	(SA0229 and SA0230 and SA0228 or SA2489)		Transport		_0		0		LOCUS: LOCUS: LOCUS: LOCUS: LOCUS: LOCUS: LOCUS: LOCUS: LOCUS: LOCUS: LOCUS:SA0230#, LOCUS:SA0228#, LOCUS:SA0229#, LOCUS:SA2489#	0
FALSE	3.96568e-14	R_NNAM	nicotinamidase	M_h2o_c + M_ncam_c --> M_nac_c + M_nh4_c	FALSE	0	4.19365	0	0	(SA1734)				_0	3.5.1.19	0		LOCUS: LOCUS: LOCUS: LOCUS: LOCUS: LOCUS: LOCUS: LOCUS: LOCUS: LOCUS: LOCUS:SA1734#ABBREVIATION:entB#	3.96568e-14
FALSE	6.5321e-13	R_NNATr	nicotinate-nucleotide adenylyltransferase	M_atp_c + M_h_c + M_nicrnt_c <==> M_dnad_c + M_ppi_c	TRUE	0	2.01724	0	0	(SA1422)		Vitamins _amp; Cofactor Biosynthesis		_0	2.7.7.18	0		LOCUS: LOCUS: LOCUS: LOCUS: LOCUS: LOCUS: LOCUS: LOCUS: LOCUS: LOCUS: LOCUS:SA1422#ABBREVIATION:nadD#	6.5321e-13
FALSE	6.69673e-14	R_NO2t2r	nitrite transport in via proton symport, reversible	M_h_e + M_no2_e <==> M_h_c + M_no2_c	TRUE	-1.39855	1.39855	0	0	(SA0293)				_0				LOCUS: LOCUS: LOCUS: LOCUS: LOCUS: LOCUS: LOCUS: LOCUS: LOCUS: LOCUS: LOCUS:SA0293#	6.69673e-14
FALSE	-7.75459e-14	R_NO3R1	Nitrate reductase (Ubiquinol-8)	2 M_h_c + M_no3_c + M_q8h2_c --> 2 M_h_e + M_h2o_c + M_no2_c + M_q8_c	FALSE	0	2.07088	0	0	(SA2185) and (SA2183) and (SA2184) and (SA2182)				_0	1.7.99.4			LOCUS: LOCUS: LOCUS: LOCUS: LOCUS: LOCUS: LOCUS: LOCUS: LOCUS: LOCUS: LOCUS:SA2184#ABBREVIATION:narH#ECNUMBERS:1.7.99.4#, LOCUS:SA2183#ABBREVIATION:narJ#, LOCUS:SA2185#ECNUMBERS:1.7.99.4#, LOCUS:SA2182#ABBREVIATION:narI#ECNUMBERS:1.7.99.4#	7.75459e-14
FALSE	1.87599e-13	R_NO3R2	Nitrate reductase (Menaquinol-8)	2 M_h_c + M_mql8_c + M_no3_c --> 2 M_h_e + M_h2o_c + M_mqn8_c + M_no2_c	FALSE	0	2.07088	0	0	(SA2185) and (SA2183) and (SA2184) and (SA2182)		Oxidative Phosphorylation		_0		0		LOCUS: LOCUS: LOCUS: LOCUS: LOCUS: LOCUS: LOCUS: LOCUS: LOCUS: LOCUS: LOCUS:SA2184#ABBREVIATION:narH#ECNUMBERS:1.7.99.4#, LOCUS:SA2183#ABBREVIATION:narJ#, LOCUS:SA2185#ECNUMBERS:1.7.99.4#, LOCUS:SA2182#ABBREVIATION:narI#ECNUMBERS:1.7.99.4#	1.87599e-13
FALSE	1.07032e-13	R_NO3t7	nitrate transport in via nitrite antiport	M_no2_c + M_no3_e --> M_no2_e + M_no3_c	FALSE	0	8.90781	0	0	(SA2176)		Transport		_0		0		LOCUS: LOCUS: LOCUS: LOCUS: LOCUS: LOCUS: LOCUS: LOCUS: LOCUS: LOCUS: LOCUS:SA2176#	1.07032e-13
FALSE	0	R_NOPD	D-nopaline dehydrogenase	M_h2o_c + M_nadp_c + M_nop_c <==> M_akg_c + M_arg_DASH_L_c + M_h_c + M_nadph_c	TRUE	0	3.30255	0	0	(SA2095)				_0				LOCUS: LOCUS: LOCUS: LOCUS: LOCUS: LOCUS: LOCUS: LOCUS: LOCUS: LOCUS: LOCUS:SA2095#	0
FALSE	-4.85723e-16	R_NPHSr	naphthoate synthase (reversible)	M_sbzcoa_c <==> M_coa_c + M_dhna_c	TRUE	-8.84453	8.84453	0	0	(SA0898)		Vitamins _amp; Cofactor Biosynthesis		_0	4.1.3.36	0		LOCUS: LOCUS: LOCUS: LOCUS: LOCUS: LOCUS: LOCUS: LOCUS: LOCUS: LOCUS: LOCUS:SA0898#	4.85723e-16
FALSE	3.85029e-14	R_NTRIRx	nitrite reductase (NADH)	4 M_h_c + 3 M_nadh_c + M_no2_c --> M_h2o_c + 3 M_nad_c + M_nh4oh_c	FALSE	0	4.27297	0	0	(SA2188) and (SA2187)		Nitrogen Metabolism		_0	1.7.1.4	0		LOCUS: LOCUS: LOCUS: LOCUS: LOCUS: LOCUS: LOCUS: LOCUS: LOCUS: LOCUS: LOCUS:SA2187#ABBREVIATION:nirD#ECNUMBERS:1.6.6.4#, LOCUS:SA2188#ABBREVIATION:nirB#ECNUMBERS:1.6.6.4#	3.85029e-14
FALSE	3.64585e-14	R_NTRIRy	nitrite reductase (NADPH)	4 M_h_c + 3 M_nadph_c + M_no2_c --> M_h2o_c + 3 M_nadp_c + M_nh4oh_c	FALSE	0	4.27297	0	0	(SA2188) and (SA2187)		Nitrogen Metabolism		_0	1.7.1.4	0		LOCUS: LOCUS: LOCUS: LOCUS: LOCUS: LOCUS: LOCUS: LOCUS: LOCUS: LOCUS: LOCUS:SA2187#ABBREVIATION:nirD#ECNUMBERS:1.6.6.4#, LOCUS:SA2188#ABBREVIATION:nirB#ECNUMBERS:1.6.6.4#	3.64585e-14
FALSE	0.0382936	R_O2t5i	O2 transport in via diffusion	M_o2_e --> M_o2_c	FALSE	0	Infinity	0	0			Transport		_0		0		LOCUS: LOCUS: LOCUS: LOCUS: LOCUS: LOCUS: LOCUS: LOCUS: LOCUS: LOCUS:	0.0382936
FALSE	0.0076553	R_OCBT	ornithine carbamoyltransferase	M_cbp_c + M_orn_c <==> M_citr_DASH_L_c + M_h_c + M_pi_c	TRUE	-3.09849	3.09849	0	0	(SA2427) or (SA1012)				_0	2.1.3.3			LOCUS: LOCUS: LOCUS: LOCUS: LOCUS: LOCUS: LOCUS: LOCUS: LOCUS: LOCUS: LOCUS:SA1012#ABBREVIATION:argF#ECNUMBERS:2.1.3.3#, LOCUS:SA2427#ABBREVIATION:argF#ECNUMBERS:2.1.3.3#	0.0076553
FALSE	0	R_OCTD	D-octopine dehydrogenase	M_h2o_c + M_nadp_c + M_octp_c <==> M_arg_DASH_L_c + M_h_c + M_nadph_c + M_pyr_c	TRUE	0	3.30255	0	0	(SA2095)				_0				LOCUS: LOCUS: LOCUS: LOCUS: LOCUS: LOCUS: LOCUS: LOCUS: LOCUS: LOCUS: LOCUS:SA2095#	0
FALSE	6.5237e-11	R_OIVD1r	_2-oxoisovalerate dehydrogenase (acylating; 4-methyl-2-oxopentaoate)	M_4mop_c + M_coa_c + M_nad_c <==> M_co2_c + M_ivcoa_c + M_nadh_c	TRUE	-3.13376	3.13376	0	0	(SA1348) and (SA1346) and (SA1347)				_0	1.2.1.25	0		LOCUS: LOCUS: LOCUS: LOCUS: LOCUS: LOCUS: LOCUS: LOCUS: LOCUS: LOCUS: LOCUS:SA1348#ECNUMBERS:1.2.4.1#, LOCUS:SA1347#ECNUMBERS:1.2.4.1#, LOCUS:SA1346#	6.5237e-11
FALSE	9.4146e-12	R_OIVD2	_2-oxoisovalerate dehydrogenase (acylating; 3-methyl-2-oxobutanoate)	M_3mob_c + M_coa_c + M_nad_c --> M_co2_c + M_ibcoa_c + M_nadh_c	FALSE	0	3.13376	0	0	(SA1348) and (SA1346) and (SA1347)				_0	1.2.1.25	0		LOCUS: LOCUS: LOCUS: LOCUS: LOCUS: LOCUS: LOCUS: LOCUS: LOCUS: LOCUS: LOCUS:SA1348#ECNUMBERS:1.2.4.1#, LOCUS:SA1347#ECNUMBERS:1.2.4.1#, LOCUS:SA1346#	9.4146e-12
FALSE	2.71293e-10	R_OIVD3	_2-oxoisovalerate dehydrogenase (acylating; 3-methyl-2-oxopentanoate)	M_3mop_c + M_coa_c + M_nad_c --> M_2mbcoa_c + M_co2_c + M_nadh_c	FALSE	0	3.13376	0	0	(SA1348) and (SA1346) and (SA1347)				_0	1.2.1.25	0		LOCUS: LOCUS: LOCUS: LOCUS: LOCUS: LOCUS: LOCUS: LOCUS: LOCUS: LOCUS: LOCUS:SA1348#ECNUMBERS:1.2.4.1#, LOCUS:SA1347#ECNUMBERS:1.2.4.1#, LOCUS:SA1346#	2.71293e-10
FALSE	4.46243e-10	R_OMCDC	_2-Oxo-4-methyl-3-carboxypentanoate decarboxylation	M_3c4mop_c + M_h_c --> M_4mop_c + M_co2_c	FALSE	0	0.719716	0	0	(SA1863)		Valine, Leucine, and Isoleucine Metabolism		_0		0		LOCUS: LOCUS: LOCUS: LOCUS: LOCUS: LOCUS: LOCUS: LOCUS: LOCUS: LOCUS: LOCUS:SA1863#ABBREVIATION:leuB#ECNUMBERS:1.1.1.85#	4.46243e-10
FALSE	2.0824e-13	R_OMPDC	orotidine-5'-phosphate decarboxylase	M_h_c + M_orot5p_c --> M_co2_c + M_ump_c	FALSE	0	12.3383	0	0	(SA1047)		Purine and Pyrimidine Biosynthesis		_0	4.1.1.23	0		LOCUS: LOCUS: LOCUS: LOCUS: LOCUS: LOCUS: LOCUS: LOCUS: LOCUS: LOCUS: LOCUS:SA1047#ABBREVIATION:pyrF#ECNUMBERS:4.1.1.23#	2.0824e-13
FALSE	0	R_OOR3r	_2-oxoglutarate synthase (rev)	M_akg_c + M_coa_c + M_fdxox_c + M_h_c <==> M_co2_c + M_fdxrd_c + M_succoa_c	TRUE	0	1.18882	0	0	(SA1131 and SA1132)				_0	1.2.7.3			LOCUS: LOCUS: LOCUS: LOCUS: LOCUS: LOCUS: LOCUS: LOCUS: LOCUS: LOCUS: LOCUS:SA1132#, LOCUS:SA1131#	0
FALSE	-6.29849e-14	R_ORNabc	ornithine transport via ABC system	M_atp_c + M_h2o_c + M_orn_e --> M_adp_c + M_h_c + M_orn_c + M_pi_c	FALSE	0	10.0108	0	0	(SA2202 and SA2200 and SA2201)				_0				LOCUS: LOCUS: LOCUS: LOCUS: LOCUS: LOCUS: LOCUS: LOCUS: LOCUS: LOCUS: LOCUS:SA2201#, LOCUS:SA2202#, LOCUS:SA2200#	6.29849e-14
FALSE	2.62072e-10	R_ORNCD	ornithine cyclodeaminase	M_orn_c --> M_nh4_c + M_pro_DASH_L_c	FALSE	0	0.033702	0	0	(SA0113)				_0	4.3.1.12			LOCUS: LOCUS: LOCUS: LOCUS: LOCUS: LOCUS: LOCUS: LOCUS: LOCUS: LOCUS: LOCUS:SA0113#ABBREVIATION:EC4.3.1.12#	2.62072e-10
FALSE	3.77236e-14	R_ORNDC	Ornithine Decarboxylase	M_h_c + M_orn_c --> M_co2_c + M_ptrc_c	FALSE	0	0.359772	0	0	(SA0439)				_0	4.1.1.17			LOCUS: LOCUS: LOCUS: LOCUS: LOCUS: LOCUS: LOCUS: LOCUS: LOCUS: LOCUS: LOCUS:SA0439#	3.77236e-14
FALSE	0	R_ORNTA	ornithine transaminase	M_akg_c + M_orn_c --> M_glu_DASH_L_c + M_glu5sa_c	FALSE	0	60.5428	0	0	(SA0818)				_0	2.6.1.13			LOCUS: LOCUS: LOCUS: LOCUS: LOCUS: LOCUS: LOCUS: LOCUS: LOCUS: LOCUS: LOCUS:SA0818#ECNUMBERS:2.6.1.11#	0
FALSE	2.6407e-10	R_ORNTAC	ornithine transacetylase	M_acorn_c + M_glu_DASH_L_c <==> M_acglu_c + M_orn_c	TRUE	-0.288491	0.288491	0	0	(SA0177)				_0	2.3.1.35			LOCUS: LOCUS: LOCUS: LOCUS: LOCUS: LOCUS: LOCUS: LOCUS: LOCUS: LOCUS: LOCUS:SA0177#ABBREVIATION:argJ#ECNUMBERS:2.3.1.35#	2.6407e-10
FALSE	-2.10654e-13	R_ORPT	orotate phosphoribosyltransferase	M_orot5p_c + M_ppi_c <==> M_orot_c + M_prpp_c	TRUE	-5.71503	5.71503	0	0	(SA1048)		Purine and Pyrimidine Biosynthesis		_0	2.4.2.10	0		LOCUS: LOCUS: LOCUS: LOCUS: LOCUS: LOCUS: LOCUS: LOCUS: LOCUS: LOCUS: LOCUS:SA1048#ABBREVIATION:pyrE#ECNUMBERS:2.4.2.10#	2.10654e-13
FALSE	0.0153106	R_P5CD	_1-pyrroline-5-carboxylate dehydrogenase	M_1pyr5c_c + 2 M_h2o_c + M_nad_c --> M_glu_DASH_L_c + M_h_c + M_nadh_c	FALSE	0	45.566	0	0	(SA2341)		Amino Acid Metabolism		_0	1.5.1.12	0		LOCUS: LOCUS: LOCUS: LOCUS: LOCUS: LOCUS: LOCUS: LOCUS: LOCUS: LOCUS: LOCUS:SA2341#ECNUMBERS:1.5.1.12#	0.0153106
FALSE	0.00540392	R_P5CR	pyrroline-5-carboxylate reductase	M_1pyr5c_c + 2 M_h_c + M_nadph_c --> M_nadp_c + M_pro_DASH_L_c	FALSE	0	2.76405	0	0	(SA1334)		Amino Acid Metabolism		_0	1.5.1.2	0		LOCUS: LOCUS: LOCUS: LOCUS: LOCUS: LOCUS: LOCUS: LOCUS: LOCUS: LOCUS: LOCUS:SA1334#ABBREVIATION:proC#ECNUMBERS:1.5.1.2#	0.00540392
FALSE	2.31345e-13	R_PALASA_SA2	Phosphatidylalanine Synthase (SA) 2	M_ala_DASH_L_c + 0.02 M_cdpdag_SA_c <==> M_cmp_c + M_h_c + 0.02 M_pala_SA2_c	TRUE	#NAME?	Infinity	0	0			Lipid _amp; Cell Wall Metabolism		_0		0		LOCUS: LOCUS: LOCUS: LOCUS: LOCUS: LOCUS: LOCUS: LOCUS: LOCUS: LOCUS:	2.31345e-13
FALSE	1.42083e-12	R_PANTS	pantothenate synthase	M_ala_DASH_B_c + M_atp_c + M_pant_DASH_R_c --> M_amp_c + M_h_c + M_pnto_DASH_R_c + M_ppi_c	FALSE	0	0.942274	0	0	(SA2391)		Pantothenate and CoA Biosynthesis		_4	6.3.2.1	0		LOCUS: LOCUS: LOCUS: LOCUS: LOCUS: LOCUS: LOCUS: LOCUS: LOCUS: LOCUS: LOCUS:SA2391#ABBREVIATION:panC#ECNUMBERS:6.3.2.1#	1.42083e-12
FALSE	4.98545e-10	R_PAPA_SA	Phosphatidate phosphatase	M_h2o_c + 0.02 M_pa_SA_c --> 0.02 M_12dgr_SA_c + M_pi_c	FALSE	0	Infinity	0	0			Cell Envelope Biosynthesis		_0	3.1.3.4	0		LOCUS: LOCUS: LOCUS: LOCUS: LOCUS: LOCUS: LOCUS: LOCUS: LOCUS: LOCUS:	4.98545e-10
FALSE	0	R_PAPPT3	phospho-N-acetylmuramoyl-pentapeptide-transferase (meso-2,6-diaminopimelate)	M_udcpp_c + M_ugmda_c --> M_uagmda_c + M_ump_c	FALSE	0	2.21534	0	0	(SA1025)		Peptidoglycan Metabolism		_0	2.7.8.13	0		LOCUS: LOCUS: LOCUS: LOCUS: LOCUS: LOCUS: LOCUS: LOCUS: LOCUS: LOCUS: LOCUS:SA1025#ABBREVIATION:mraY#ECNUMBERS:2.7.8.13#	0
FALSE	3.87524e-10	R_PAPSR	phosphoadenylyl-sulfate reductase (thioredoxin)	M_paps_c + M_trdrd_c --> 2 M_h_c + M_pap_c + M_so3_c + M_trdox_c	FALSE	0	Infinity	0	0			Amino Acid Metabolism		_0	1.8.4.8	0		LOCUS: LOCUS: LOCUS: LOCUS: LOCUS: LOCUS: LOCUS: LOCUS: LOCUS: LOCUS:	3.87524e-10
FALSE	2.04082e-10	R_PASYN_SA	Phosphatidic acid synthase (Saureus)	0.013 M_fa1_c + 0.15 M_fa11_c + 0.35 M_fa12_c + 0.186 M_fa19a_c + 0.063 M_fa20n_c + 0.169 M_fa3_c + 0.792 M_fa4_c + 0.033 M_fa6_c + M_glyc3p_c + 0.024 M_hdca_c + 0.116 M_ocdca_c + 0.004 M_ttdca_c --> 0.02 M_pa_SA_c	FALSE	0	Infinity	0	0			Lipid _amp; Cell Wall Metabolism		_0		0		LOCUS: LOCUS: LOCUS: LOCUS: LOCUS: LOCUS: LOCUS: LOCUS: LOCUS: LOCUS:	2.04082e-10
FALSE	0.0111228	R_PC	pyruvate carboxylase	M_atp_c + M_hco3_c + M_pyr_c --> M_adp_c + M_h_c + M_oaa_c + M_pi_c	FALSE	0	4.04137	0	0	(SA0963)		Citric Acid Cycle		_0	6.4.1.1	0		LOCUS: LOCUS: LOCUS: LOCUS: LOCUS: LOCUS: LOCUS: LOCUS: LOCUS: LOCUS: LOCUS:SA0963#ABBREVIATION:pyc#ECNUMBERS:6.4.1.1#	0.0111228
FALSE	2.65431e-10	R_PDH	pyruvate dehydrogenase	M_coa_c + M_nad_c + M_pyr_c --> M_accoa_c + M_co2_c + M_nadh_c	FALSE	0	32.5744	0	0	(SA0946) and (SA0944) and (SA0945)				_0		0		LOCUS: LOCUS: LOCUS: LOCUS: LOCUS: LOCUS: LOCUS: LOCUS: LOCUS: LOCUS: LOCUS:SA0946#ABBREVIATION:lpdA#ECNUMBERS:1.8.1.4#, LOCUS:SA0944#ABBREVIATION:pdhB#ECNUMBERS:1.2.4.1#, LOCUS:SA0945#ABBREVIATION:pdhC#	2.65431e-10
FALSE	0.0153163	R_PDHcr	Pyruvate dehydrogenase (dihydrolipoamide dehydrogenase) reversible	M_dhlam_c + M_nad_c <==> M_h_c + M_lpam_c + M_nadh_c	TRUE	-38.4364	38.4364	0	0	(SA1349 or SA0946)				_0	1.8.1.4			LOCUS: LOCUS: LOCUS: LOCUS: LOCUS: LOCUS: LOCUS: LOCUS: LOCUS: LOCUS: LOCUS:SA0946#ABBREVIATION:lpdA#ECNUMBERS:1.8.1.4#, LOCUS:SA1349#ABBREVIATION:lpdA#ECNUMBERS:1.8.1.4#	0.0153163
FALSE	0.00460828	R_PFK	phosphofructokinase	M_atp_c + M_f6p_c --> M_adp_c + M_fdp_c + M_h_c	FALSE	0	6.11702	0	0	(SA1521)				_0	2.7.1.11			LOCUS: LOCUS: LOCUS: LOCUS: LOCUS: LOCUS: LOCUS: LOCUS: LOCUS: LOCUS: LOCUS:SA1521#	0.00460828
FALSE	8.98615e-14	R_PFK_2	Phosphofructokinase	M_atp_c + M_tag6p_DASH_D_c --> M_adp_c + M_h_c + M_tagdp_DASH_D_c	FALSE	0	0.787944	0	0	(SA1995)				_1	2.7.1.11			LOCUS: LOCUS: LOCUS: LOCUS: LOCUS: LOCUS: LOCUS: LOCUS: LOCUS: LOCUS: LOCUS:SA1995#ABBREVIATION:lacC#ECNUMBERS:2.7.1.144#	8.98615e-14
FALSE	-1.31151e-07	R_PFLr	pyruvate formate lyase	M_coa_c + M_pyr_c <==> M_accoa_c + M_for_c	TRUE	-14.2967	14.2967	0	0	(SA0218)		Pyruvate Metabolism		_0		0		LOCUS: LOCUS: LOCUS: LOCUS: LOCUS: LOCUS: LOCUS: LOCUS: LOCUS: LOCUS: LOCUS:SA0218#ABBREVIATION:pfl#ECNUMBERS:2.3.1.54#	1.31151e-07
FALSE	-3.74287e-10	R_PGAMT	phosphoglucosamine mutase	M_gam1p_c <==> M_gam6p_c	TRUE	-9.42523	9.42523	0	0	(SA1965)		Cell Envelope Biosynthesis		_0	5.4.2.10	2		LOCUS: LOCUS: LOCUS: LOCUS: LOCUS: LOCUS: LOCUS: LOCUS: LOCUS: LOCUS: LOCUS:SA1965#ABBREVIATION:glmM#ECNUMBERS:5.4.2.-#	3.74287e-10
FALSE	8.05669e-10	R_PGCD	phosphoglycerate dehydrogenase	M_3pg_c + M_nad_c --> M_3php_c + M_h_c + M_nadh_c	FALSE	0	0.885543	0	0	(SA1545)		Alternate Carbon Metabolism		_0	1.1.1.95	0		LOCUS: LOCUS: LOCUS: LOCUS: LOCUS: LOCUS: LOCUS: LOCUS: LOCUS: LOCUS: LOCUS:SA1545#ABBREVIATION:serA#ECNUMBERS:1.1.1.95#	8.05669e-10
FALSE	0.00460828	R_PGI	glucose-6-phosphate isomerase	M_g6p_c <==> M_f6p_c	TRUE	-12.5236	12.5236	0	0	(SA0823)				_0	5.3.1.9			LOCUS: LOCUS: LOCUS: LOCUS: LOCUS: LOCUS: LOCUS: LOCUS: LOCUS: LOCUS: LOCUS:SA0823#ABBREVIATION:pgi#ECNUMBERS:5.3.1.9#	0.00460828
FALSE	-0.00921655	R_PGK	phosphoglycerate kinase	M_3pg_c + M_atp_c <==> M_13dpg_c + M_adp_c	TRUE	-14.2729	14.2729	0	0	(SA0728)				_0	2.7.2.3			LOCUS: LOCUS: LOCUS: LOCUS: LOCUS: LOCUS: LOCUS: LOCUS: LOCUS: LOCUS: LOCUS:SA0728#ABBREVIATION:pgk#ECNUMBERS:2.7.2.3#	0.00921655
FALSE	0	R_PGLYCP	Phosphoglycolate phosphatase	M_2pglyc_c + M_h2o_c --> M_glyclt_c + M_pi_c	FALSE	0	2.24618	0	0	(SA0513)		Glyoxylate Metabolism		_3	3.1.3.18	0		LOCUS: LOCUS: LOCUS: LOCUS: LOCUS: LOCUS: LOCUS: LOCUS: LOCUS: LOCUS: LOCUS:SA0513#	0
FALSE	2.30673e-13	R_PGLYSA_SA2	Phosphatidylglycine Synthase (SA) 2	0.02 M_cdpdag_SA_c + M_gly_c <==> M_cmp_c + M_h_c + 0.02 M_pgly_SA2_c	TRUE	#NAME?	Infinity	0	0			Lipid _amp; Cell Wall Metabolism		_0		0		LOCUS: LOCUS: LOCUS: LOCUS: LOCUS: LOCUS: LOCUS: LOCUS: LOCUS: LOCUS:	2.30673e-13
FALSE	-0.00921655	R_PGM	phosphoglycerate mutase	M_2pg_c <==> M_3pg_c	TRUE	-59.7077	59.7077	0	0	(SA0730 or SA0361 or SA2204)				_0	5.4.2.1			LOCUS: LOCUS: LOCUS: LOCUS: LOCUS: LOCUS: LOCUS: LOCUS: LOCUS: LOCUS: LOCUS:SA0361#, LOCUS:SA2204#ABBREVIATION:gpm#ECNUMBERS:5.4.2.1#, LOCUS:SA0730#ABBREVIATION:gpmA#ECNUMBERS:5.4.2.1#	0.00921655
FALSE	-1.62232e-10	R_PGMT	phosphoglucomutase	M_g1p_c <==> M_g6p_c	TRUE	-9.42523	9.42523	0	0	(SA1965)				_0	5.4.2.2			LOCUS: LOCUS: LOCUS: LOCUS: LOCUS: LOCUS: LOCUS: LOCUS: LOCUS: LOCUS: LOCUS:SA1965#ABBREVIATION:glmM#ECNUMBERS:5.4.2.-#	1.62232e-10
FALSE	1.69306e-10	R_PGPP_SA	Phosphatidylglycerol phosphate phosphatase (Saureus)	M_h2o_c + 0.02 M_pgp_SA_c --> 0.02 M_pg_SA_c + M_pi_c	FALSE	0	4.83599	0	0	(SA1250)				_0	3.1.3.27			LOCUS: LOCUS: LOCUS: LOCUS: LOCUS: LOCUS: LOCUS: LOCUS: LOCUS: LOCUS: LOCUS:SA1250#	1.69306e-10
FALSE	1.69305e-10	R_PGSA_SA	Phosphatidylglycerol synthase (Saureus)	0.02 M_cdpdag_SA_c + M_glyc3p_c <==> M_cmp_c + M_h_c + 0.02 M_pgp_SA_c	TRUE	-5.12352	5.12352	0	0	(SA1126)				_0	2.7.8.5			LOCUS: LOCUS: LOCUS: LOCUS: LOCUS: LOCUS: LOCUS: LOCUS: LOCUS: LOCUS: LOCUS:SA1126#ABBREVIATION:pgsA#ECNUMBERS:2.7.8.5#	1.69305e-10
FALSE	-1.73039e-10	R_PHEt2r	L-phenylalanine reversible transport via proton symport	M_h_e + M_phe_DASH_L_e <==> M_h_c + M_phe_DASH_L_c	TRUE	#NAME?	Infinity	0	0			Transport		_0		0		LOCUS: LOCUS: LOCUS: LOCUS: LOCUS: LOCUS: LOCUS: LOCUS: LOCUS: LOCUS:	1.73039e-10
FALSE	-1.74588e-10	R_PHETA1	phenylalanine transaminase	M_akg_c + M_phe_DASH_L_c <==> M_glu_DASH_L_c + M_phpyr_c	TRUE	-0.449984	0.449984	0	0	(SA0679 or SA2469)		Tyrosine, Tryptophan, and Phenylalanine Metabolism		_5	2.6.1.58	0		LOCUS: LOCUS: LOCUS: LOCUS: LOCUS: LOCUS: LOCUS: LOCUS: LOCUS: LOCUS: LOCUS:SA0679#ABBREVIATION:hisC#ECNUMBERS:2.6.1.9#, LOCUS:SA2469#ECNUMBERS:2.6.1.9#	1.74588e-10
FALSE	6.58773e-10	R_PIabc	phosphate transport via ABC system	M_atp_c + M_h2o_c + M_pi_e --> M_adp_c + M_h_c + 2 M_pi_c	FALSE	0	0.0381029	0	0	(SA1218) and (SA1220) and (SA1219) and (SA1221)		Transport		_0		0		LOCUS: LOCUS: LOCUS: LOCUS: LOCUS: LOCUS: LOCUS: LOCUS: LOCUS: LOCUS: LOCUS:SA1219#ABBREVIATION:pstA#, LOCUS:SA1218#ABBREVIATION:pstB#, LOCUS:SA1220#, LOCUS:SA1221#ABBREVIATION:phoX#	6.58773e-10
FALSE	-1.61038e-10	R_PIt7	phosphate transport in/out via three Na+ symporter	3 M_na1_e + M_pi_e <==> 3 M_na1_c + M_pi_c	TRUE	-1.29686	1.29686	0	0	(SA0100)		Transport		_0		0		LOCUS: LOCUS: LOCUS: LOCUS: LOCUS: LOCUS: LOCUS: LOCUS: LOCUS: LOCUS: LOCUS:SA0100#	1.61038e-10
FALSE	2.30121e-13	R_PLEUSA_SA2	Phosphatidylleucine Synthase (SA) 2	0.02 M_cdpdag_SA_c + M_leu_DASH_L_c <==> M_cmp_c + M_h_c + 0.02 M_pleu_SA2_c	TRUE	#NAME?	Infinity	0	0			Lipid _amp; Cell Wall Metabolism		_0		0		LOCUS: LOCUS: LOCUS: LOCUS: LOCUS: LOCUS: LOCUS: LOCUS: LOCUS: LOCUS:	2.30121e-13
FALSE	3.50121e-12	R_PLYSSA_SA2	Phosphatidyllysine Synthase (SA) 2	0.02 M_cdpdag_SA_c + M_lys_DASH_L_c <==> M_cmp_c + M_h_c + 0.02 M_plys_SA2_c	TRUE	#NAME?	Infinity	0	0			Lipid _amp; Cell Wall Metabolism		_0		0		LOCUS: LOCUS: LOCUS: LOCUS: LOCUS: LOCUS: LOCUS: LOCUS: LOCUS: LOCUS:	3.50121e-12
FALSE	4.33681e-19	R_PMANM	phosphomannomutase	M_man1p_c <==> M_man6p_c	TRUE	-0.957642	0.957642	0	0	(SA2279)		Fructose and Mannose Metabolism		_0	5.4.2.8	0		LOCUS: LOCUS: LOCUS: LOCUS: LOCUS: LOCUS: LOCUS: LOCUS: LOCUS: LOCUS: LOCUS:SA2279#	4.33681e-19
FALSE	-1.67897e-14	R_PMDPHT	pyrimidine phosphatase	M_5aprbu_c + M_h2o_c --> M_4r5au_c + M_pi_c	FALSE	0	10.1116	0	0	(SA1588) and (SA1586)		Riboflavin Metabolism		_0		0		LOCUS: LOCUS: LOCUS: LOCUS: LOCUS: LOCUS: LOCUS: LOCUS: LOCUS: LOCUS: LOCUS:SA1588#ABBREVIATION:ribE#ECNUMBERS:2.5.1.9#, LOCUS:SA1586#ABBREVIATION:ribH#ECNUMBERS:2.5.1.9#	1.67897e-14
FALSE	-9.58209e-14	R_PMEVK	phosphomevalonate kinase	M_5pmev_c + M_atp_c --> M_5dpmev_c + M_adp_c	FALSE	0	2.81819	0	0	(SA0549)		Sterol Biosynthesis		_0	2.7.4.2	0		LOCUS: LOCUS: LOCUS: LOCUS: LOCUS: LOCUS: LOCUS: LOCUS: LOCUS: LOCUS: LOCUS:SA0549#ECNUMBERS:2.7.4.2#	9.58209e-14
FALSE	0	R_PMPK	phosphomethylpyrimidine kinase	M_4ampm_c + M_atp_c --> M_2mahmp_c + M_adp_c	FALSE	0	2.99569	0	0	(SA0537 or SA1896)		Thiamine Metabolism		_0	2.7.4.7	0		LOCUS: LOCUS: LOCUS: LOCUS: LOCUS: LOCUS: LOCUS: LOCUS: LOCUS: LOCUS: LOCUS:SA0537#ABBREVIATION:thiD#ECNUMBERS:2.7.4.7#, LOCUS:SA1896#ABBREVIATION:thiD#ECNUMBERS:2.7.4.7#	0
FALSE	1.42036e-12	R_PNTK	pantothenate kinase	M_atp_c + M_pnto_DASH_R_c --> M_4ppan_c + M_adp_c + M_h_c	FALSE	0	2.20191	0	0	(SA1439)		Cofactor and Prosthetic Group Biosynthesis		_0	2.7.1.33	3		LOCUS: LOCUS: LOCUS: LOCUS: LOCUS: LOCUS: LOCUS: LOCUS: LOCUS: LOCUS: LOCUS:SA1439#ABBREVIATION:udk#ECNUMBERS:2.7.1.48#	1.42036e-12
FALSE	9.47857e-11	R_POX	pyruvate oxidase	M_h2o_c + M_pyr_c + M_q8_c --> M_ac_c + M_co2_c + M_q8h2_c	FALSE	0	7.94428	0	0	(SA2327)				_1	1.2.2.2			LOCUS: LOCUS: LOCUS: LOCUS: LOCUS: LOCUS: LOCUS: LOCUS: LOCUS: LOCUS: LOCUS:SA2327#ECNUMBERS:1.2.3.3#	9.47857e-11
FALSE	5.82646e-06	R_POX2	Pyruvate Oxidase (2)	M_h_c + M_h2o_c + 1.5 M_o2_c + M_pi_c + M_pyr_c --> M_actp_c + M_co2_c + 2 M_h2o2_c	FALSE	0	7.94428	0	0	(SA2327)		Pyruvate Metabolism		_0	1.2.3.3	0		LOCUS: LOCUS: LOCUS: LOCUS: LOCUS: LOCUS: LOCUS: LOCUS: LOCUS: LOCUS: LOCUS:SA2327#ECNUMBERS:1.2.3.3#	5.82646e-06
FALSE	3.99874e-09	R_PPA	inorganic diphosphatase	M_h2o_c + M_ppi_c --> M_h_c + 2 M_pi_c	FALSE	0	10.874	0	0	(SA1735)				_3	3.6.1.1	0		LOCUS: LOCUS: LOCUS: LOCUS: LOCUS: LOCUS: LOCUS: LOCUS: LOCUS: LOCUS: LOCUS:SA1735#ABBREVIATION:ppaC#ECNUMBERS:3.6.1.1#	3.99874e-09
FALSE	5.75907e-13	R_PPBNGS	porphobilinogen synthase	2 M_5aop_c --> M_h_c + 2 M_h2o_c + M_ppbng_c	FALSE	0	3.31804	0	0	(SA1492)		Cofactor and Prosthetic Group Biosynthesis		_0	4.2.1.24	0		LOCUS: LOCUS: LOCUS: LOCUS: LOCUS: LOCUS: LOCUS: LOCUS: LOCUS: LOCUS: LOCUS:SA1492#ABBREVIATION:hemB#ECNUMBERS:4.2.1.24#	5.75907e-13
FALSE	1.41961e-12	R_PPCDC	phosphopantothenoylcysteine decarboxylase	M_4ppcys_c + M_h_c --> M_co2_c + M_pan4p_c	FALSE	0	0.603761	0	0	(SA1054)		Cofactor and Prosthetic Group Biosynthesis		_0	4.1.1.36	0		LOCUS: LOCUS: LOCUS: LOCUS: LOCUS: LOCUS: LOCUS: LOCUS: LOCUS: LOCUS: LOCUS:SA1054#ABBREVIATION:coaBC#	1.41961e-12
FALSE	0.0264333	R_PPCK	phosphoenolpyruvate carboxykinase	M_atp_c + M_oaa_c --> M_adp_c + M_co2_c + M_pep_c	FALSE	0	54.7492	0	0	(SA1609)		Citric Acid Cycle		_0	4.1.1.49	0		LOCUS: LOCUS: LOCUS: LOCUS: LOCUS: LOCUS: LOCUS: LOCUS: LOCUS: LOCUS: LOCUS:SA1609#ABBREVIATION:pckA#ECNUMBERS:4.1.1.49#	0.0264333
FALSE	-1.0193e-12	R_PPM	phosphopentomutase	M_r1p_c <==> M_r5p_c	TRUE	-8.196	8.196	0	0	(SA0134)		Pentose Phosphate Pathway		_0	5.4.2.7	0		LOCUS: LOCUS: LOCUS: LOCUS: LOCUS: LOCUS: LOCUS: LOCUS: LOCUS: LOCUS: LOCUS:SA0134#ABBREVIATION:deoB#ECNUMBERS:5.4.2.7#	1.0193e-12
FALSE	6.96665e-14	R_PPM2	phosphopentomutase 2 (deoxyribose)	M_2dr1p_c <==> M_2dr5p_c	TRUE	-8.196	8.196	0	0	(SA0134)				_0	5.4.2.7	0		LOCUS: LOCUS: LOCUS: LOCUS: LOCUS: LOCUS: LOCUS: LOCUS: LOCUS: LOCUS: LOCUS:SA0134#ABBREVIATION:deoB#ECNUMBERS:5.4.2.7#	6.96665e-14
FALSE	1.42015e-12	R_PPNCL2	phosphopantothenate-cysteine ligase	M_4ppan_c + M_ctp_c + M_cys_DASH_L_c --> M_4ppcys_c + M_cmp_c + M_h_c + M_ppi_c	FALSE	0	0.603761	0	0	(SA1054)		Cofactor and Prosthetic Group Biosynthesis		_0	6.3.2.5	0		LOCUS: LOCUS: LOCUS: LOCUS: LOCUS: LOCUS: LOCUS: LOCUS: LOCUS: LOCUS: LOCUS:SA1054#ABBREVIATION:coaBC#	1.42015e-12
FALSE	1.26774e-10	R_PPND	prephenate dehydrogenase	M_nad_c + M_pphn_c --> M_34hpp_c + M_co2_c + M_nadh_c	FALSE	0	2.72982	0	0	(SA1197)		Tyrosine, Tryptophan, and Phenylalanine Metabolism		_0	1.3.1.12	0		LOCUS: LOCUS: LOCUS: LOCUS: LOCUS: LOCUS: LOCUS: LOCUS: LOCUS: LOCUS: LOCUS:SA1197#	1.26774e-10
FALSE	1.74588e-10	R_PPNDH	prephenate dehydratase	M_h_c + M_pphn_c --> M_co2_c + M_h2o_c + M_phpyr_c	FALSE	0	2.27294	0	0	(SA1731)		Tyrosine, Tryptophan, and Phenylalanine Metabolism		_0	4.2.1.51	0		LOCUS: LOCUS: LOCUS: LOCUS: LOCUS: LOCUS: LOCUS: LOCUS: LOCUS: LOCUS: LOCUS:SA1731#ABBREVIATION:pheA#ECNUMBERS:4.2.1.51#	1.74588e-10
FALSE	1.61199e-13	R_PPPGO	protoporphyrinogen oxidase (aerobic)	1.5 M_o2_c + M_pppg9_c --> 3 M_h2o_c + M_ppp9_c	FALSE	0	2.03228	0	0	(SA1650)		Cofactor and Prosthetic Group Biosynthesis		_0	1.3.3.4	0		LOCUS: LOCUS: LOCUS: LOCUS: LOCUS: LOCUS: LOCUS: LOCUS: LOCUS: LOCUS: LOCUS:SA1650#ABBREVIATION:hemG#ECNUMBERS:1.3.3.4#	1.61199e-13
FALSE	3.43571e-10	R_PRAGS	phosphoribosylglycinamide synthetase	M_atp_c + M_gly_c + M_pram_c --> M_adp_c + M_gar_c + M_h_c + M_pi_c	FALSE	0	11.1741	0	0	(SA0926)		Purine and Pyrimidine Biosynthesis		_0	6.3.4.13	0		LOCUS: LOCUS: LOCUS: LOCUS: LOCUS: LOCUS: LOCUS: LOCUS: LOCUS: LOCUS: LOCUS:SA0926#ABBREVIATION:purD#ECNUMBERS:6.3.4.13#	3.43571e-10
FALSE	1.41374e-10	R_PRAI	phosphoribosylanthranilate isomerase	M_pran_c <==> M_2cpr5p_c	TRUE	-0.0700287	0.0700287	0	0	(SA1203)		Tyrosine, Tryptophan, and Phenylalanine Metabolism		_0	5.3.1.24	0		LOCUS: LOCUS: LOCUS: LOCUS: LOCUS: LOCUS: LOCUS: LOCUS: LOCUS: LOCUS: LOCUS:SA1203#ABBREVIATION:trpF#ECNUMBERS:5.3.1.24#	1.41374e-10
FALSE	3.43571e-10	R_PRAIS	phosphoribosylaminoimidazole synthase	M_atp_c + M_fpram_c --> M_adp_c + M_air_c + 2 M_h_c + M_pi_c	FALSE	0	14.1525	0	0	(SA0923)				_0	6.3.3.1			LOCUS: LOCUS: LOCUS: LOCUS: LOCUS: LOCUS: LOCUS: LOCUS: LOCUS: LOCUS: LOCUS:SA0923#ABBREVIATION:purM#ECNUMBERS:6.3.3.1#	3.43571e-10
FALSE	7.53463e-13	R_PRAMPC	phosphoribosyl-AMP cyclohydrolase	M_h2o_c + M_prbamp_c --> M_prfp_c	FALSE	0	0.214727	0	0	(SA2464)				_0	3.5.4.19			LOCUS: LOCUS: LOCUS: LOCUS: LOCUS: LOCUS: LOCUS: LOCUS: LOCUS: LOCUS: LOCUS:SA2464#ABBREVIATION:hisI#ECNUMBERS:3.6.1.31#	7.53463e-13
FALSE	3.43571e-10	R_PRASCS	phosphoribosylaminoimidazolesuccinocarboxamide synthase	M_5aizc_c + M_asp_DASH_L_c + M_atp_c <==> M_25aics_c + M_adp_c + M_h_c + M_pi_c	TRUE	-6.45558	6.45558	0	0	(SA0918)		Purine and Pyrimidine Biosynthesis		_0	6.3.2.6	0		LOCUS: LOCUS: LOCUS: LOCUS: LOCUS: LOCUS: LOCUS: LOCUS: LOCUS: LOCUS: LOCUS:SA0918#ABBREVIATION:purC#ECNUMBERS:6.3.2.6#	3.43571e-10
FALSE	7.52999e-13	R_PRATPP	phosphoribosyl-ATP pyrophosphatase	M_h2o_c + M_prbatp_c --> M_h_c + M_ppi_c + M_prbamp_c	FALSE	0	0.214727	0	0	(SA2464)		Histidine Metabolism		_0	3.6.1.31	0		LOCUS: LOCUS: LOCUS: LOCUS: LOCUS: LOCUS: LOCUS: LOCUS: LOCUS: LOCUS: LOCUS:SA2464#ABBREVIATION:hisI#ECNUMBERS:3.6.1.31#	7.52999e-13
FALSE	3.43571e-10	R_PRFGS	phosphoribosylformylglycinamidine synthase	M_atp_c + M_fgam_c + M_gln_DASH_L_c + M_h2o_c --> M_adp_c + M_fpram_c + M_glu_DASH_L_c + M_h_c + M_pi_c	FALSE	0	13.2128	0	0	(SA0921) and (SA0920) and (SA0919)				_0	6.3.5.3			LOCUS: LOCUS: LOCUS: LOCUS: LOCUS: LOCUS: LOCUS: LOCUS: LOCUS: LOCUS: LOCUS:SA0921#ABBREVIATION:purL#ECNUMBERS:6.3.5.3#, LOCUS:SA0920#ABBREVIATION:purQ#ECNUMBERS:6.3.5.3#, LOCUS:SA0919#ABBREVIATION:purS#	3.43571e-10
FALSE	7.5293e-13	R_PRMICIi	_1-(5-phosphoribosyl)-5-[(5-phosphoribosylamino)methylideneamino)imidazole-4-carboxamide isomerase (irreversible)	M_prfp_c --> M_prlp_c	FALSE	0	0.162911	0	0	(SA2466)				_0	5.3.1.16			LOCUS: LOCUS: LOCUS: LOCUS: LOCUS: LOCUS: LOCUS: LOCUS: LOCUS: LOCUS: LOCUS:SA2466#	7.5293e-13
FALSE	4.18745e-10	R_PROabc	L-proline transport via ABC system	M_atp_c + M_h2o_c + M_pro_DASH_L_e --> M_adp_c + M_h_c + M_pi_c + M_pro_DASH_L_c	FALSE	0	3.2217	0	0	(SA2237) and (SA2235) and (SA2236) and (SA2234) or (SA0678) and (SA0677)		Transport		_0		0		LOCUS: LOCUS: LOCUS: LOCUS: LOCUS: LOCUS: LOCUS: LOCUS: LOCUS: LOCUS: LOCUS:SA0678#ABBREVIATION:proX#, LOCUS:SA2237#, LOCUS:SA2234#, LOCUS:SA0677#, LOCUS:SA2236#, LOCUS:SA2235#	4.18745e-10
FALSE	0.0207145	R_PROD2	Proline dehydrogenase	M_fad_c + M_pro_DASH_L_c --> M_1pyr5c_c + M_fadh2_c + M_h_c	FALSE	0	22.0965	0	0	(SA1585)		Citric Acid Cycle		_0	1.5.99.8	0		LOCUS: LOCUS: LOCUS: LOCUS: LOCUS: LOCUS: LOCUS: LOCUS: LOCUS: LOCUS: LOCUS:SA1585#ECNUMBERS:1.5.99.8#	0.0207145
FALSE	0.0153106	R_PROt4	Na+/Proline-L symporter	M_na1_e + M_pro_DASH_L_e --> M_na1_c + M_pro_DASH_L_c	FALSE	0	2.71777	0	0	(SA1718)		Transport		_0		0		LOCUS: LOCUS: LOCUS: LOCUS: LOCUS: LOCUS: LOCUS: LOCUS: LOCUS: LOCUS: LOCUS:SA1718#	0.0153106
FALSE	4.86839e-10	R_PRPPS	phosphoribosylpyrophosphate synthetase	M_atp_c + M_r5p_c <==> M_amp_c + M_h_c + M_prpp_c	TRUE	-12.6045	12.6045	0	0	(SA0458)				_0	2.7.6.1			LOCUS: LOCUS: LOCUS: LOCUS: LOCUS: LOCUS: LOCUS: LOCUS: LOCUS: LOCUS: LOCUS:SA0458#ABBREVIATION:prsA#ECNUMBERS:2.7.6.1#	4.86839e-10
FALSE	4.42575e-10	R_PSCVT	_3-phosphoshikimate 1-carboxyvinyltransferase	M_pep_c + M_skm5p_c <==> M_3psme_c + M_pi_c	TRUE	-2.76584	2.76584	0	0	(SA1297)		Tyrosine, Tryptophan, and Phenylalanine Metabolism		_0	2.5.1.19	0		LOCUS: LOCUS: LOCUS: LOCUS: LOCUS: LOCUS: LOCUS: LOCUS: LOCUS: LOCUS: LOCUS:SA1297#ABBREVIATION:aroA#ECNUMBERS:2.5.1.19#	4.42575e-10
FALSE	2.05384e-11	R_PSD_SA	Phosphatidylserine decarboxylase (Saureus)	M_h_c + 0.02 M_ps_SA_c --> M_co2_c + 0.02 M_pe_SA_c	FALSE	0	Infinity	0	0			Lipid _amp; Cell Wall Metabolism		_0	4.1.1.65	0		LOCUS: LOCUS: LOCUS: LOCUS: LOCUS: LOCUS: LOCUS: LOCUS: LOCUS: LOCUS:	2.05384e-11
FALSE	8.05669e-10	R_PSERT	phosphoserine transaminase	M_3php_c + M_glu_DASH_L_c --> M_akg_c + M_pser_DASH_L_c	FALSE	0	Infinity	0	0			Glycine and Serine Metabolism		_0	2.6.1.52	0		LOCUS: LOCUS: LOCUS: LOCUS: LOCUS: LOCUS: LOCUS: LOCUS: LOCUS: LOCUS:	8.05669e-10
FALSE	8.05669e-10	R_PSP_L	phosphoserine phosphatase (L-serine)	M_h2o_c + M_pser_DASH_L_c --> M_pi_c + M_ser_DASH_L_c	FALSE	0	Infinity	0	0			Glycine and Serine Metabolism		_0	3.1.3.3	0		LOCUS: LOCUS: LOCUS: LOCUS: LOCUS: LOCUS: LOCUS: LOCUS: LOCUS: LOCUS:	8.05669e-10
FALSE	2.05386e-11	R_PSSA_SA	Phosphatidylserine syntase (Saureus)	0.02 M_cdpdag_SA_c + M_ser_DASH_L_c <==> M_cmp_c + M_h_c + 0.02 M_ps_SA_c	TRUE	#NAME?	Infinity	0	0			Lipid _amp; Cell Wall Metabolism		_0	2.7.8.8	0		LOCUS: LOCUS: LOCUS: LOCUS: LOCUS: LOCUS: LOCUS: LOCUS: LOCUS: LOCUS:	2.05386e-11
FALSE	-5.82696e-06	R_PTAr	phosphotransacetylase	M_accoa_c + M_pi_c <==> M_actp_c + M_coa_c	TRUE	-16.6468	16.6468	0	0	(SA0545)		Pyruvate Metabolism		_0	2.3.1.8	0		LOCUS: LOCUS: LOCUS: LOCUS: LOCUS: LOCUS: LOCUS: LOCUS: LOCUS: LOCUS: LOCUS:SA0545#ABBREVIATION:pta#ECNUMBERS:2.3.1.8#	5.82696e-06
FALSE	0	R_PTHPS	_6-pyruvoyltetrahydropterin synthase	M_ahdt_c --> M_6pthp_c + M_pppi_c	FALSE	0	1.49332	0	0	(SA0666)		Folate Metabolism		_0	4.2.3.12	0		LOCUS: LOCUS: LOCUS: LOCUS: LOCUS: LOCUS: LOCUS: LOCUS: LOCUS: LOCUS: LOCUS:SA0666#	0
FALSE	4.27903e-10	R_PTPATi	pantetheine-phosphate adenylyltransferase	M_atp_c + M_h_c + M_pan4p_c --> M_dpcoa_c + M_ppi_c	FALSE	0	1.30869	0	0	(SA0973)		Cofactor and Prosthetic Group Biosynthesis		_0	2.7.7.3	0		LOCUS: LOCUS: LOCUS: LOCUS: LOCUS: LOCUS: LOCUS: LOCUS: LOCUS: LOCUS: LOCUS:SA0973#ABBREVIATION:coaD#ECNUMBERS:2.7.7.3#	4.27903e-10
FALSE	-1.79041e-13	R_PTRCORNt7	putrescine/ornithine antiporter	M_orn_c + M_ptrc_e <==> M_orn_e + M_ptrc_c	TRUE	-0.639086	0.639086	0	0	(SA1270)				_1				LOCUS: LOCUS: LOCUS: LOCUS: LOCUS: LOCUS: LOCUS: LOCUS: LOCUS: LOCUS: LOCUS:SA1270#	1.79041e-13
FALSE	2.79898e-14	R_PUNP1	purine-nucleoside phosphorylase (Adenosine)	M_adn_c + M_pi_c <==> M_ade_c + M_r1p_c	TRUE	-6.76637	6.76637	0	0	(SA1940 or SA0131)		Purine and Pyrimidine Biosynthesis		_0	2.4.2.1	0		LOCUS: LOCUS: LOCUS: LOCUS: LOCUS: LOCUS: LOCUS: LOCUS: LOCUS: LOCUS: LOCUS:SA0131#ABBREVIATION:deoD#ECNUMBERS:2.4.2.1#, LOCUS:SA1940#ABBREVIATION:deoD#ECNUMBERS:2.4.2.1#	2.79898e-14
FALSE	-6.71338e-16	R_PUNP2	purine-nucleoside phosphorylase (Deoxyadenosine)	M_dad_DASH_2_c + M_pi_c <==> M_2dr1p_c + M_ade_c	TRUE	-6.76637	6.76637	0	0	(SA1940 or SA0131)		Purine and Pyrimidine Biosynthesis		_0	2.4.2.1	0		LOCUS: LOCUS: LOCUS: LOCUS: LOCUS: LOCUS: LOCUS: LOCUS: LOCUS: LOCUS: LOCUS:SA0131#ABBREVIATION:deoD#ECNUMBERS:2.4.2.1#, LOCUS:SA1940#ABBREVIATION:deoD#ECNUMBERS:2.4.2.1#	6.71338e-16
FALSE	0.0310415	R_PYK	pyruvate kinase	M_adp_c + M_h_c + M_pep_c --> M_atp_c + M_pyr_c	FALSE	0	13.3296	0	0	(SA1520)				_7	2.7.1.40			LOCUS: LOCUS: LOCUS: LOCUS: LOCUS: LOCUS: LOCUS: LOCUS: LOCUS: LOCUS: LOCUS:SA1520#ABBREVIATION:pyk#ECNUMBERS:2.7.1.40#	0.0310415
FALSE	1.04582e-12	R_PYNP1	pyrimidine-nucleoside phosphorylase (cytosine)	M_csn_c + M_r1p_c --> M_cytd_c + M_pi_c	FALSE	0	40.7715	0	0	(SA1938)		Purine and Pyrimidine Biosynthesis		_0	2.4.2.2	0		LOCUS: LOCUS: LOCUS: LOCUS: LOCUS: LOCUS: LOCUS: LOCUS: LOCUS: LOCUS: LOCUS:SA1938#ABBREVIATION:pyn#ECNUMBERS:2.4.2.2#	1.04582e-12
FALSE	0	R_PYRZAM	Pyrazinamidase	M_h2o_c + M_malm_c --> M_male_c + M_nh4_c	FALSE	0	4.19365	0	0	(SA1734)				_0		0		LOCUS: LOCUS: LOCUS: LOCUS: LOCUS: LOCUS: LOCUS: LOCUS: LOCUS: LOCUS: LOCUS:SA1734#ABBREVIATION:entB#	0
FALSE	0	R_RAFH	raffinose hydrolyzing enzyme	M_h2o_c + M_raffin_c --> M_fru_c + M_melib_c	FALSE	0	3.1479	0	0	(SA1846)		Galactose metabolism		_0	3.2.1.26	0		LOCUS: LOCUS: LOCUS: LOCUS: LOCUS: LOCUS: LOCUS: LOCUS: LOCUS: LOCUS: LOCUS:SA1846#ABBREVIATION:cscA#ECNUMBERS:3.2.1.26#	0
FALSE	7.98923e-15	R_RBFK	riboflavin kinase	M_atp_c + M_ribflv_c --> M_adp_c + M_fmn_c + M_h_c	FALSE	0	2.49771	0	0	(SA1115)		Riboflavin Metabolism		_0	2.7.1.26	0		LOCUS: LOCUS: LOCUS: LOCUS: LOCUS: LOCUS: LOCUS: LOCUS: LOCUS: LOCUS: LOCUS:SA1115#ABBREVIATION:ribF#	7.98923e-15
FALSE	-1.39766e-14	R_RBFSa	riboflavin synthase	M_4r5au_c + M_db4p_c --> M_dmlz_c + 2 M_h2o_c + M_pi_c	FALSE	0	13.0391	0	0	(SA1588)		Riboflavin Metabolism		_0	2.5.1.9	0		LOCUS: LOCUS: LOCUS: LOCUS: LOCUS: LOCUS: LOCUS: LOCUS: LOCUS: LOCUS: LOCUS:SA1588#ABBREVIATION:ribE#ECNUMBERS:2.5.1.9#	1.39766e-14
FALSE	-1.05154e-14	R_RBFSb	riboflavin synthase	2 M_dmlz_c --> M_4r5au_c + M_ribflv_c	FALSE	0	10.1116	0	0	(SA1586)		Riboflavin Metabolism		_0	2.5.1.9	0		LOCUS: LOCUS: LOCUS: LOCUS: LOCUS: LOCUS: LOCUS: LOCUS: LOCUS: LOCUS: LOCUS:SA1586#ABBREVIATION:ribH#ECNUMBERS:2.5.1.9#	1.05154e-14
FALSE	4.40443e-14	R_RBK	ribokinase	M_atp_c + M_rib_DASH_D_c --> M_adp_c + M_h_c + M_r5p_c	FALSE	0	12.6549	0	0	(SA0258)		Pentose Phosphate Pathway		_0	2.7.1.15	0		LOCUS: LOCUS: LOCUS: LOCUS: LOCUS: LOCUS: LOCUS: LOCUS: LOCUS: LOCUS: LOCUS:SA0258#ABBREVIATION:rbsK#ECNUMBERS:2.7.1.15#	4.40443e-14
FALSE	0	R_RBK_L1	L-ribulokinase (L-ribulose)	M_atp_c + M_rbl_DASH_L_c --> M_adp_c + M_h_c + M_ru5p_DASH_L_c	FALSE	0	0.840806	0	0	(SA0510)				_0	2.7.1.16			LOCUS: LOCUS: LOCUS: LOCUS: LOCUS: LOCUS: LOCUS: LOCUS: LOCUS: LOCUS: LOCUS:SA0510#ABBREVIATION:araB#ECNUMBERS:2.7.1.16#	0
FALSE	4.28181e-14	R_RIBabc	D-ribose transport via ABC system	M_atp_c + M_h2o_c + M_rib_DASH_D_e --> M_adp_c + M_h_c + M_pi_c + M_rib_DASH_D_c	FALSE	0	8.89718	0	0	(SA0260) and (SA0259)		Transport		_0		0		LOCUS: LOCUS: LOCUS: LOCUS: LOCUS: LOCUS: LOCUS: LOCUS: LOCUS: LOCUS: LOCUS:SA0260#, LOCUS:SA0259#ABBREVIATION:rbsD#	4.28181e-14
FALSE	1.79907e-13	R_RNDR1	ribonucleoside-diphosphate reductase (ADP)	M_adp_c + M_trdrd_c --> M_dadp_c + M_h2o_c + M_trdox_c	FALSE	0	6.0277	0	0	(SA0687) and (SA0686)		Purine and Pyrimidine Biosynthesis		_0	1.17.4.1	0		LOCUS: LOCUS: LOCUS: LOCUS: LOCUS: LOCUS: LOCUS: LOCUS: LOCUS: LOCUS: LOCUS:SA0686#ABBREVIATION:nrdE#, LOCUS:SA0687#	1.79907e-13
FALSE	1.40161e-13	R_RNDR2	ribonucleoside-diphosphate reductase (GDP)	M_gdp_c + M_trdrd_c --> M_dgdp_c + M_h2o_c + M_trdox_c	FALSE	0	6.0277	0	0	(SA0687) and (SA0686)		Purine and Pyrimidine Biosynthesis		_0	1.17.4.1	0		LOCUS: LOCUS: LOCUS: LOCUS: LOCUS: LOCUS: LOCUS: LOCUS: LOCUS: LOCUS: LOCUS:SA0686#ABBREVIATION:nrdE#, LOCUS:SA0687#	1.40161e-13
FALSE	2.33573e-13	R_RNDR3	ribonucleoside-diphosphate reductase (CDP)	M_cdp_c + M_trdrd_c --> M_dcdp_c + M_h2o_c + M_trdox_c	FALSE	0	6.0277	0	0	(SA0687) and (SA0686)		Purine and Pyrimidine Biosynthesis		_0	1.17.4.1	0		LOCUS: LOCUS: LOCUS: LOCUS: LOCUS: LOCUS: LOCUS: LOCUS: LOCUS: LOCUS: LOCUS:SA0686#ABBREVIATION:nrdE#, LOCUS:SA0687#	2.33573e-13
FALSE	9.88952e-14	R_RNDR4	ribonucleoside-diphosphate reductase (UDP)	M_trdrd_c + M_udp_c --> M_dudp_c + M_h2o_c + M_trdox_c	FALSE	0	6.0277	0	0	(SA0687) and (SA0686)		Purine and Pyrimidine Biosynthesis		_0	1.17.4.1	0		LOCUS: LOCUS: LOCUS: LOCUS: LOCUS: LOCUS: LOCUS: LOCUS: LOCUS: LOCUS: LOCUS:SA0686#ABBREVIATION:nrdE#, LOCUS:SA0687#	9.88952e-14
FALSE	1.7995e-13	R_RNTR1	ribonucleoside-triphosphate reductase (ATP)	M_atp_c + M_trdrd_c --> M_datp_c + M_h2o_c + M_trdox_c	FALSE	0	1.15276	0	0	(SA2410)		Purine and Pyrimidine Biosynthesis		_0	1.17.4.2	0		LOCUS: LOCUS: LOCUS: LOCUS: LOCUS: LOCUS: LOCUS: LOCUS: LOCUS: LOCUS: LOCUS:SA2410#ABBREVIATION:nrdD#ECNUMBERS:1.17.4.2#	1.7995e-13
FALSE	1.40167e-13	R_RNTR2	ribonucleoside-triphosphate reductase (GTP)	M_gtp_c + M_trdrd_c --> M_dgtp_c + M_h2o_c + M_trdox_c	FALSE	0	1.15276	0	0	(SA2410)		Purine and Pyrimidine Biosynthesis		_0	1.17.4.2	0		LOCUS: LOCUS: LOCUS: LOCUS: LOCUS: LOCUS: LOCUS: LOCUS: LOCUS: LOCUS: LOCUS:SA2410#ABBREVIATION:nrdD#ECNUMBERS:1.17.4.2#	1.40167e-13
FALSE	2.31614e-13	R_RNTR3	ribonucleoside-triphosphate reductase (CTP)	M_ctp_c + M_trdrd_c --> M_dctp_c + M_h2o_c + M_trdox_c	FALSE	0	1.15276	0	0	(SA2410)		Purine and Pyrimidine Biosynthesis		_0	1.17.4.2	0		LOCUS: LOCUS: LOCUS: LOCUS: LOCUS: LOCUS: LOCUS: LOCUS: LOCUS: LOCUS: LOCUS:SA2410#ABBREVIATION:nrdD#ECNUMBERS:1.17.4.2#	2.31614e-13
FALSE	9.67115e-14	R_RNTR4	ribonucleoside-triphosphate reductase (UTP)	M_trdrd_c + M_utp_c --> M_dutp_c + M_h2o_c + M_trdox_c	FALSE	0	1.15276	0	0	(SA2410)				_0	1.17.4.2	0		LOCUS: LOCUS: LOCUS: LOCUS: LOCUS: LOCUS: LOCUS: LOCUS: LOCUS: LOCUS: LOCUS:SA2410#ABBREVIATION:nrdD#ECNUMBERS:1.17.4.2#	9.67115e-14
FALSE	-4.72674e-10	R_RPE	ribulose 5-phosphate 3-epimerase	M_ru5p_DASH_D_c <==> M_xu5p_DASH_D_c	TRUE	-1.67543	1.67543	0	0	(SA1065)				_0	5.1.3.1			LOCUS: LOCUS: LOCUS: LOCUS: LOCUS: LOCUS: LOCUS: LOCUS: LOCUS: LOCUS: LOCUS:SA1065#ABBREVIATION:rpe#ECNUMBERS:5.1.3.1#	4.72674e-10
FALSE	-4.72762e-10	R_RPI	ribose-5-phosphate isomerase	M_r5p_c <==> M_ru5p_DASH_D_c	TRUE	-1.73371	1.73371	0	0	(SA2127)				_0	5.3.1.6			LOCUS: LOCUS: LOCUS: LOCUS: LOCUS: LOCUS: LOCUS: LOCUS: LOCUS: LOCUS: LOCUS:SA2127#ABBREVIATION:rpiA#ECNUMBERS:5.3.1.6#	4.72762e-10
FALSE	0	R_S3AdT	streptomycin 3"-adenylyltransferase	M_Stmyn_c + M_atp_c + M_h_c --> M_3AStmyn_c + M_ppi_c	FALSE	0	Infinity	0	0	(SA0765 or SA2385 or SA1481 or SA1952 or SA0049)				_0	2.7.7.47	0		LOCUS: LOCUS: LOCUS: LOCUS: LOCUS: LOCUS: LOCUS: LOCUS: LOCUS: LOCUS: LOCUS:SA2385#, LOCUS:SA0765#, LOCUS:SA0049#, LOCUS:SA1952#, LOCUS:SA1481#	0
FALSE	-2.1684e-19	R_S7PIr	sedoheptulose 7-phosphate isomerase (reversible)	M_s7p_c <==> M_gmhep7p_c	TRUE	-0.749044	0.749044	0	0	(SA0306)				_0				LOCUS: LOCUS: LOCUS: LOCUS: LOCUS: LOCUS: LOCUS: LOCUS: LOCUS: LOCUS: LOCUS:SA0306#	2.1684e-19
FALSE	0	R_SA_biomass_1a	S Aureus Biomass based on B Subtilis precursors	1241 M_3pg_c + 2097 M_accoa_c + 1236 M_akg_c + 35115 M_atp_c + 397 M_e4p_c + 428 M_g3p_c + 712 M_g6p_c + 542 M_gly_c + 14405 M_nadph_c + 8066 M_nh4_c + 1785 M_oaa_c + 642 M_pep_c + 1640 M_pi_c + 2994 M_pyr_c + 445 M_r5p_c + 262 M_ser_DASH_L_c + 195 M_so4_c --> 2852 M_co2_c + 3015 M_nadh_c	FALSE	0	0	0	0					_0		0		LOCUS: LOCUS: LOCUS: LOCUS: LOCUS: LOCUS: LOCUS: LOCUS: LOCUS: LOCUS:	0
FALSE	4.89153e-15	R_SA_free_FA	Free Fatty Acid composition for SA	7.7 M_fa11_c + 18.1 M_fa12_c + 19.3 M_fa3_c + 32.7 M_fa4_c + 4.7 M_fa6_c + 10.1 M_hdca_c --> M_SA_FREE_FA_c	FALSE	0	Infinity	0	0					_0		0		LOCUS: LOCUS: LOCUS: LOCUS: LOCUS: LOCUS: LOCUS: LOCUS: LOCUS: LOCUS:	4.89153e-15
FALSE	3.87524e-10	R_SADT2	Sulfate adenyltransferase	M_atp_c + M_gtp_c + M_h2o_c + M_so4_c --> M_aps_c + M_gdp_c + M_pi_c + M_ppi_c	FALSE	0	256.267	0	0	(SA0506)		Amino Acid Metabolism		_1		2		LOCUS: LOCUS: LOCUS: LOCUS: LOCUS: LOCUS: LOCUS: LOCUS: LOCUS: LOCUS: LOCUS:SA0506#ABBREVIATION:tuf#	3.87524e-10
FALSE	0	R_SALCpts	salicin transport via PEP:Pyr PTS	M_pep_c + M_salcn_e --> M_pyr_c + M_salc6p_c	FALSE	0	0.652046	0	0	(SA0255)		Transport		_0		0		LOCUS: LOCUS: LOCUS: LOCUS: LOCUS: LOCUS: LOCUS: LOCUS: LOCUS: LOCUS: LOCUS:SA0255#	0
FALSE	-1.82146e-17	R_SBTD_Dr	D-sorbitol dehydrogenase (R)	M_nad_c + M_sbt_DASH_D_c <==> M_fru_c + M_h_c + M_nadh_c	TRUE	-0.590339	0.590339	0	0	(SA0239 or SA0240)		Fructose and Mannose Metabolism		_0	1.1.1.14	0		LOCUS: LOCUS: LOCUS: LOCUS: LOCUS: LOCUS: LOCUS: LOCUS: LOCUS: LOCUS: LOCUS:SA0239#ECNUMBERS:1.1.1.14#, LOCUS:SA0240#ECNUMBERS:1.1.1.103#	1.82146e-17
FALSE	9.96282e-10	R_SDPDS	succinyl-diaminopimelate desuccinylase	M_h2o_c + M_sl26da_c --> M_26dap_DASH_LL_c + M_succ_c	FALSE	0	16.9875	0	0	(SA1572 or SA1814)		Amino Acid Metabolism		_0	3.5.1.18	0		LOCUS: LOCUS: LOCUS: LOCUS: LOCUS: LOCUS: LOCUS: LOCUS: LOCUS: LOCUS: LOCUS:SA1572#ECNUMBERS:3.4.13.3#, LOCUS:SA1814#	9.96282e-10
FALSE	-9.96282e-10	R_SDPTA	succinyldiaminopimelate transaminase	M_akg_c + M_sl26da_c <==> M_glu_DASH_L_c + M_sl2a6o_c	TRUE	-2.33817	2.33817	0	0	(SA2347)		Other Amino Acid Metabolism		_0	2.6.1.17	0		LOCUS: LOCUS: LOCUS: LOCUS: LOCUS: LOCUS: LOCUS: LOCUS: LOCUS: LOCUS: LOCUS:SA2347#	9.96282e-10
FALSE	1.75553e-15	R_SERabc	L-serine transport via ABC system	M_atp_c + M_h2o_c + M_ser_DASH_L_e --> M_adp_c + M_h_c + M_pi_c + M_ser_DASH_L_c	FALSE	0	3.94868	0	0	(SA2227 and SA2226 and SA1519)		Transport		_0		0		LOCUS: LOCUS: LOCUS: LOCUS: LOCUS: LOCUS: LOCUS: LOCUS: LOCUS: LOCUS: LOCUS:SA2227#, LOCUS:SA1519#, LOCUS:SA2226#	1.75553e-15
FALSE	3.87524e-10	R_SERAT	serine O-acetyltransferase	M_accoa_c + M_ser_DASH_L_c <==> M_acser_c + M_coa_c	TRUE	-2.28736	2.28736	0	0	(SA0487)		Tyrosine, Tryptophan, and Phenylalanine Metabolism		_4	2.3.1.30	0		LOCUS: LOCUS: LOCUS: LOCUS: LOCUS: LOCUS: LOCUS: LOCUS: LOCUS: LOCUS: LOCUS:SA0487#ABBREVIATION:cysE#	3.87524e-10
FALSE	1.30372e-10	R_SERD_Lr	L-serine deaminase (rev)	M_ser_DASH_L_c <==> M_nh4_c + M_pyr_c	TRUE	0	1.91698	0	0	(SA2319 and SA2318)				_0	4.3.1.17			LOCUS: LOCUS: LOCUS: LOCUS: LOCUS: LOCUS: LOCUS: LOCUS: LOCUS: LOCUS: LOCUS:SA2319#ABBREVIATION:sdhB#ECNUMBERS:4.2.1.13#, LOCUS:SA2318#ABBREVIATION:sdhA#ECNUMBERS:4.2.1.13#	1.30372e-10
FALSE	0	R_SERTRS	Seryl-tRNA synthetase	M_atp_c + M_ser_DASH_L_c + M_trnaser_c --> M_amp_c + M_ppi_c + M_sertrna_c	FALSE	0	13.7347	0	0	(SA0009)				_0	6.1.1.11			LOCUS: LOCUS: LOCUS: LOCUS: LOCUS: LOCUS: LOCUS: LOCUS: LOCUS: LOCUS: LOCUS:SA0009#ABBREVIATION:serS#ECNUMBERS:6.1.1.11#	0
FALSE	0	R_SHCHCS2	_2-succinyl-6-hydroxy-2,4-cyclohexadiene 1-carboxylate synthase	M_ichor_c + M_ssaltpp_c --> M_2shchc_c + M_pyr_c + M_thmpp_c	FALSE	0	1.61409	0	0	(SA0896)				_1				LOCUS: LOCUS: LOCUS: LOCUS: LOCUS: LOCUS: LOCUS: LOCUS: LOCUS: LOCUS: LOCUS:SA0896#ABBREVIATION:menD#ECNUMBERS:4.1.1.71#	0
FALSE	1.85454e-14	R_SHCHD2	sirohydrochlorin dehydrogenase (NAD)	M_dscl_c + M_nad_c --> M_h_c + M_nadh_c + M_scl_c	FALSE	0	1.24489	0	0	(SA2412)				_0				LOCUS: LOCUS: LOCUS: LOCUS: LOCUS: LOCUS: LOCUS: LOCUS: LOCUS: LOCUS: LOCUS:SA2412#	1.85454e-14
FALSE	-1.45542e-14	R_SHCHF	sirohydrochlorin ferrochelatase	M_fe2_c + M_scl_c --> 3 M_h_c + M_sheme_c	FALSE	0	1.24489	0	0	(SA2412)				_0				LOCUS: LOCUS: LOCUS: LOCUS: LOCUS: LOCUS: LOCUS: LOCUS: LOCUS: LOCUS: LOCUS:SA2412#	1.45542e-14
FALSE	4.42575e-10	R_SHK3Dr	shikimate dehydrogenase	M_3dhsk_c + M_h_c + M_nadph_c <==> M_nadp_c + M_skm_c	TRUE	-1.62866	1.62866	0	0	(SA1424)		Tyrosine, Tryptophan, and Phenylalanine Metabolism		_0	1.1.1.25	0		LOCUS: LOCUS: LOCUS: LOCUS: LOCUS: LOCUS: LOCUS: LOCUS: LOCUS: LOCUS: LOCUS:SA1424#ABBREVIATION:aroE#ECNUMBERS:1.1.1.25#	4.42575e-10
FALSE	4.42575e-10	R_SHKK	shikimate kinase	M_atp_c + M_skm_c --> M_adp_c + M_h_c + M_skm5p_c	FALSE	0	2.64875	0	0	(SA1368)		Tyrosine, Tryptophan, and Phenylalanine Metabolism		_0	2.7.1.71	0		LOCUS: LOCUS: LOCUS: LOCUS: LOCUS: LOCUS: LOCUS: LOCUS: LOCUS: LOCUS: LOCUS:SA1368#ABBREVIATION:aroK#ECNUMBERS:2.7.1.71#	4.42575e-10
FALSE	3.85735e-10	R_SHSL1	O-succinylhomoserine lyase (L-cysteine)	M_cys_DASH_L_c + M_suchms_c --> M_cyst_DASH_L_c + M_h_c + M_succ_c	FALSE	0	0.201878	0	0	(SA0347)				_2	4.2.99.9			LOCUS: LOCUS: LOCUS: LOCUS: LOCUS: LOCUS: LOCUS: LOCUS: LOCUS: LOCUS: LOCUS:SA0347#ABBREVIATION:metC#ECNUMBERS:4.4.1.8#	3.85735e-10
FALSE	-3.85735e-10	R_SHSL4r	O-succinylhomoserine lyase (elimination), reversible	M_h2o_c + M_suchms_c <==> M_2obut_c + M_h_c + M_nh4_c + M_succ_c	TRUE	-1.71442	1.71442	0	0	(SA0419)				_0	4.2.99.9			LOCUS: LOCUS: LOCUS: LOCUS: LOCUS: LOCUS: LOCUS: LOCUS: LOCUS: LOCUS: LOCUS:SA0419#	3.85735e-10
FALSE	3.84814e-10	R_sink_ahcys_c	sink_ahcys(c)	M_ahcys_c <==> M_ahcys_b	TRUE	0	Infinity	0	0									LOCUS: LOCUS: LOCUS: LOCUS: LOCUS: LOCUS: LOCUS: LOCUS: LOCUS: LOCUS:	3.84814e-10
FALSE	-1.51397e-13	R_sink_glyclt_c	sink_glyclt(c)	M_glyclt_c <==> M_glyclt_b	TRUE	0	Infinity	0	0									LOCUS: LOCUS: LOCUS: LOCUS: LOCUS: LOCUS: LOCUS: LOCUS: LOCUS: LOCUS:	1.51397e-13
FALSE	-1.45895e-13	R_SPMDabc	spermidine transport via ABC system	M_atp_c + M_h2o_c + M_spmd_e --> M_adp_c + M_h_c + M_pi_c + M_spmd_c	FALSE	0	0.56881	0	0	(SA0953) and (SA0951) and (SA0952) and (SA0950)		Transport		_0		0		LOCUS: LOCUS: LOCUS: LOCUS: LOCUS: LOCUS: LOCUS: LOCUS: LOCUS: LOCUS: LOCUS:SA0950#, LOCUS:SA0952#ABBREVIATION:potC#, LOCUS:SA0951#, LOCUS:SA0953#ABBREVIATION:potD#	1.45895e-13
FALSE	1.6571e-13	R_SPMS	spermidine synthase	M_ametam_c + M_ptrc_c --> M_5mta_c + M_h_c + M_spmd_c	FALSE	0	Infinity	0	0					_0	2.5.1.16	0		LOCUS: LOCUS: LOCUS: LOCUS: LOCUS: LOCUS: LOCUS: LOCUS: LOCUS: LOCUS:	1.6571e-13
FALSE	0	R_SPODM	superoxide dismutase	2 M_h_c + 2 M_o2s_c --> M_h2o2_c + M_o2_c	FALSE	0	61.6509	0	0	(SA1382) or (SA0128)		Oxidative Phosphorylation		_1	1.15.1.1	0		LOCUS: LOCUS: LOCUS: LOCUS: LOCUS: LOCUS: LOCUS: LOCUS: LOCUS: LOCUS: LOCUS:SA0128#, LOCUS:SA1382#ABBREVIATION:sodA#ECNUMBERS:1.15.1.1#	0
FALSE	0	R_Spt3AdT	spectinomycin 3"-adenylyltransferase	M_Sptmyn_c + M_atp_c + M_h_c --> M_3AStrmyn_c + M_ppi_c	FALSE	0	Infinity	0	0	(SA0765 or SA2385 or SA1481 or SA1952 or SA0049)				_0	2.7.7.47	0		LOCUS: LOCUS: LOCUS: LOCUS: LOCUS: LOCUS: LOCUS: LOCUS: LOCUS: LOCUS: LOCUS:SA2385#, LOCUS:SA0765#, LOCUS:SA0049#, LOCUS:SA1952#, LOCUS:SA1481#	0
FALSE	0	R_SQLS	Squalene synthase	2 M_frdp_c + M_h_c + M_nadph_c --> M_nadp_c + 2 M_ppi_c + M_sql_c	FALSE	0	5.143	0	0	(SA2348)				_0	2.5.1.21	0		LOCUS: LOCUS: LOCUS: LOCUS: LOCUS: LOCUS: LOCUS: LOCUS: LOCUS: LOCUS: LOCUS:SA2348#ABBREVIATION:crtN#ECNUMBERS:1.3.-.-#	0
FALSE	0	R_SSALy	succinate-semialdehyde dehydrogenase (NADP)	M_h2o_c + M_nadp_c + M_sucsal_c --> 2 M_h_c + M_nadph_c + M_succ_c	FALSE	0	20.6926	0	0	(SA1924)		Central Metabolism		_0	1.2.1.16	0		LOCUS: LOCUS: LOCUS: LOCUS: LOCUS: LOCUS: LOCUS: LOCUS: LOCUS: LOCUS: LOCUS:SA1924#ABBREVIATION:gabD#ECNUMBERS:1.2.1.16#	0
FALSE	0	R_SUCBZL	o-succinylbenzoate-CoA ligase	M_atp_c + M_coa_c + M_sucbz_c --> M_amp_c + M_ppi_c + M_sbzcoa_c	FALSE	0	0.785117	0	0	(SA1615)		Cofactor and Prosthetic Group Biosynthesis		_0	6.2.1.26	0		LOCUS: LOCUS: LOCUS: LOCUS: LOCUS: LOCUS: LOCUS: LOCUS: LOCUS: LOCUS: LOCUS:SA1615#	0
FALSE	0	R_SUCBZS	O-succinylbenzoate-CoA synthase	M_2shchc_c --> M_h2o_c + M_sucbz_c	FALSE	0	1.57475	0	0	(SA1614)		Quinone Biosynthesis		_0		0		LOCUS: LOCUS: LOCUS: LOCUS: LOCUS: LOCUS: LOCUS: LOCUS: LOCUS: LOCUS: LOCUS:SA1614#ECNUMBERS:5.5.1.7#	0
FALSE	0.0153163	R_SUCD1	succinate dehydrogenase	M_fad_c + M_succ_c <==> M_fadh2_c + M_fum_c	TRUE	-25.0971	25.0971	0	0	(SA0996) and (SA0995) and (SA0994)		Citric Acid Cycle		_0	1.3.99.1	0		LOCUS: LOCUS: LOCUS: LOCUS: LOCUS: LOCUS: LOCUS: LOCUS: LOCUS: LOCUS: LOCUS:SA0995#ABBREVIATION:frdA#ECNUMBERS:1.3.99.1#, LOCUS:SA0994#ABBREVIATION:sdhC#, LOCUS:SA0996#ABBREVIATION:sdhB#	0.0153163
FALSE	0.0360308	R_SUCD4	succinate dehyrdogenase	M_fadh2_c + M_q8_c <==> M_fad_c + M_q8h2_c	TRUE	-25.0971	25.0971	0	0	(SA0996) and (SA0995) and (SA0994)				_0				LOCUS: LOCUS: LOCUS: LOCUS: LOCUS: LOCUS: LOCUS: LOCUS: LOCUS: LOCUS: LOCUS:SA0995#ABBREVIATION:frdA#ECNUMBERS:1.3.99.1#, LOCUS:SA0994#ABBREVIATION:sdhC#, LOCUS:SA0996#ABBREVIATION:sdhB#	0.0360308
FALSE	-0.0153163	R_SUCOAS	succinyl-CoA synthetase (ADP-forming)	M_atp_c + M_coa_c + M_succ_c <==> M_adp_c + M_pi_c + M_succoa_c	TRUE	-61.7846	61.7846	0	0	(SA1089 and SA1088)		Citric Acid Cycle		_0	6.2.1.5	0		LOCUS: LOCUS: LOCUS: LOCUS: LOCUS: LOCUS: LOCUS: LOCUS: LOCUS: LOCUS: LOCUS:SA1088#ABBREVIATION:sucC#ECNUMBERS:6.2.1.5#, LOCUS:SA1089#ABBREVIATION:sucD#ECNUMBERS:6.2.1.5#	0.0153163
FALSE	7.35374e-14	R_SUCpts	sucrose transport via PEP:Pyr PTS	M_pep_c + M_sucr_e --> M_pyr_c + M_suc6p_c	FALSE	0	0.418251	0	0	(SA2167)		Transport		_0		0		LOCUS: LOCUS: LOCUS: LOCUS: LOCUS: LOCUS: LOCUS: LOCUS: LOCUS: LOCUS: LOCUS:SA2167#ECNUMBERS:2.7.1.69#	7.35374e-14
FALSE	0	R_SUCR	sucrose hydrolyzing enzyme	M_h2o_c + M_sucr_c --> M_fru_c + M_glc_DASH_D_c	FALSE	0	3.1479	0	0	(SA1846)		Starch and Sucrose Metabolism		_0	3.2.1.26	0		LOCUS: LOCUS: LOCUS: LOCUS: LOCUS: LOCUS: LOCUS: LOCUS: LOCUS: LOCUS: LOCUS:SA1846#ABBREVIATION:cscA#ECNUMBERS:3.2.1.26#	0
FALSE	3.87524e-10	R_SULabc	sulfate transport via ABC system	M_atp_c + M_h2o_c + M_so4_e --> M_adp_c + M_h_c + M_pi_c + M_so4_c	FALSE	0	Infinity	0	0			Amino Acid Metabolism		_0		0		LOCUS: LOCUS: LOCUS: LOCUS: LOCUS: LOCUS: LOCUS: LOCUS: LOCUS: LOCUS:	3.87524e-10
FALSE	-3.87524e-10	R_SULR	sulfite reductase (NADPH2)	3 M_h2o_c + M_h2s_c + 3 M_nadp_c <==> 5 M_h_c + 3 M_nadph_c + M_so3_c	TRUE	-0.785208	0.785208	0	0	(SA2413)		Amino Acid Metabolism		_0	1.8.2.2	0		LOCUS: LOCUS: LOCUS: LOCUS: LOCUS: LOCUS: LOCUS: LOCUS: LOCUS: LOCUS: LOCUS:SA2413#ABBREVIATION:cysJ#ECNUMBERS:1.8.1.2#	3.87524e-10
FALSE	1.49787e-11	R_TAGO	Tag O reaction for initiation of teichoic acid	2 M_h2o_c + M_uacgam_c --> M_acgam_c + 2 M_h_c + M_pi_c + M_ump_c	FALSE	0	Infinity	0	0					_0		0		LOCUS: LOCUS: LOCUS: LOCUS: LOCUS: LOCUS: LOCUS: LOCUS: LOCUS: LOCUS:	1.49787e-11
FALSE	-1.50491e-11	R_TALA	transaldolase	M_g3p_c + M_s7p_c <==> M_e4p_c + M_f6p_c	TRUE	-3.45273	3.45273	0	0	(SA1599)				_0	2.2.1.2	0		LOCUS: LOCUS: LOCUS: LOCUS: LOCUS: LOCUS: LOCUS: LOCUS: LOCUS: LOCUS: LOCUS:SA1599#ECNUMBERS:2.2.1.2#	1.50491e-11
FALSE	4.91752e-12	R_TECA1S	glycerol teichoic acid synthesis (no sub, n=25)	M_acgam_c + 25 M_cdpglyc_c + M_uacmam_c --> 25 M_cmp_c + M_gtca1_c + 26 M_h_c + M_udp_c	FALSE	0	0.488937	0	0	(SA0594) and (SA0593) and (SA0596) and (SA0244) and (SA0522 or SA0523) and (SA0595 or SA0243) and (SA0592) and (SA0597)				_0		0		LOCUS: LOCUS: LOCUS: LOCUS: LOCUS: LOCUS: LOCUS: LOCUS: LOCUS: LOCUS: LOCUS:SA0244#ABBREVIATION:tagF#, LOCUS:SA0523#ABBREVIATION:teichoicacidbio#, LOCUS:SA0597#ABBREVIATION:tagD#ECNUMBERS:2.7.7.39#, LOCUS:SA0243#, LOCUS:SA0595#ABBREVIATION:tagB#, LOCUS:SA0592#, LOCUS:SA0522#, LOCUS:SA0596#ABBREVIATION:tagX#, LOCUS:SA0593#ABBREVIATION:rfbI#, LOCUS:SA0594#ABBREVIATION:tagG#	4.91752e-12
FALSE	4.90959e-12	R_TECA2S	glycerol techoic acid synthesis (D-ala, n=25)	M_acgam_c + 25 M_ala_DASH_D_c + 25 M_atp_c + 25 M_cdpglyc_c + M_uacmam_c --> 25 M_amp_c + 25 M_cmp_c + M_gtca2_c + 26 M_h_c + 25 M_ppi_c + M_udp_c	FALSE	0	0.488937	0	0	(SA0594) and (SA0244) and (SA0795) and (SA0793) and (SA0796) and (SA0595 or SA0243) and (SA0597) and (SA0593) and (SA0596) and (SA0522 or SA0523) and (SA0592) and (SA0794)				_0		0		LOCUS: LOCUS: LOCUS: LOCUS: LOCUS: LOCUS: LOCUS: LOCUS: LOCUS: LOCUS: LOCUS:SA0244#ABBREVIATION:tagF#, LOCUS:SA0523#ABBREVIATION:teichoicacidbio#, LOCUS:SA0796#ABBREVIATION:dltD#, LOCUS:SA0597#ABBREVIATION:tagD#ECNUMBERS:2.7.7.39#, LOCUS:SA0243#, LOCUS:SA0595#ABBREVIATION:tagB#, LOCUS:SA0592#, LOCUS:SA0522#, LOCUS:SA0596#ABBREVIATION:tagX#, LOCUS:SA0593#ABBREVIATION:rfbI#, LOCUS:SA0794#ABBREVIATION:algI#, LOCUS:SA0594#ABBREVIATION:tagG#, LOCUS:SA0793#ABBREVIATION:dltA#ECNUMBERS:6.3.2.-#, LOCUS:SA0795#ABBREVIATION:dltC#	4.90959e-12
FALSE	4.93287e-12	R_TECA3S	glycerol teichoic acid synthesis (n=25, glucose sub)	M_acgam_c + 25 M_cdpglyc_c + M_uacmam_c + 25 M_udpg_c --> 25 M_cmp_c + M_gtca3_c + 51 M_h_c + 26 M_udp_c	FALSE	0	0.488937	0	0	(SA0593) and (SA0594) and (SA0596) and (SA0244) and (SA0523 or SA0522) and (SA0595 or SA0243) and (SA0592) and (SA0597)				_0		0		LOCUS: LOCUS: LOCUS: LOCUS: LOCUS: LOCUS: LOCUS: LOCUS: LOCUS: LOCUS: LOCUS:SA0244#ABBREVIATION:tagF#, LOCUS:SA0523#ABBREVIATION:teichoicacidbio#, LOCUS:SA0597#ABBREVIATION:tagD#ECNUMBERS:2.7.7.39#, LOCUS:SA0243#, LOCUS:SA0595#ABBREVIATION:tagB#, LOCUS:SA0592#, LOCUS:SA0522#, LOCUS:SA0596#ABBREVIATION:tagX#, LOCUS:SA0593#ABBREVIATION:rfbI#, LOCUS:SA0594#ABBREVIATION:tagG#	4.93287e-12
FALSE	1.33515e-12	R_TECA4S	minor teichoic acid synthesis (n=30)	30 M_h2o_c + 30 M_udpacgal_c + 30 M_udpg_c --> 60 M_h_c + M_tcam_c + 30 M_udp_c + 30 M_ump_c	FALSE	0	0.488937	0	0	(SA0594) and (SA0244) and (SA0595 or SA0243) and (SA0597) and (SA0593) and (SA0596) and (SA0522 or SA0523) and (SA0592)				_0		0		LOCUS: LOCUS: LOCUS: LOCUS: LOCUS: LOCUS: LOCUS: LOCUS: LOCUS: LOCUS: LOCUS:SA0244#ABBREVIATION:tagF#, LOCUS:SA0523#ABBREVIATION:teichoicacidbio#, LOCUS:SA0597#ABBREVIATION:tagD#ECNUMBERS:2.7.7.39#, LOCUS:SA0243#, LOCUS:SA0595#ABBREVIATION:tagB#, LOCUS:SA0592#, LOCUS:SA0522#, LOCUS:SA0596#ABBREVIATION:tagX#, LOCUS:SA0593#ABBREVIATION:rfbI#, LOCUS:SA0594#ABBREVIATION:tagG#	1.33515e-12
FALSE	9.01612e-14	R_TGBPA	Tagatose-bisphosphate aldolase	M_tagdp_DASH_D_c <==> M_dhap_c + M_g3p_c	TRUE	-0.674917	0.674917	0	0	(SA1994)				_2	4.1.2.40			LOCUS: LOCUS: LOCUS: LOCUS: LOCUS: LOCUS: LOCUS: LOCUS: LOCUS: LOCUS: LOCUS:SA1994#ABBREVIATION:lacD#ECNUMBERS:4.1.2.40#	9.01612e-14
FALSE	9.96282e-10	R_THDPS	tetrahydrodipicolinate succinylase	M_h2o_c + M_succoa_c + M_thdp_c --> M_coa_c + M_sl2a6o_c	FALSE	0	2.58294	0	0	(SA1229)				_0	2.3.1.117			LOCUS: LOCUS: LOCUS: LOCUS: LOCUS: LOCUS: LOCUS: LOCUS: LOCUS: LOCUS: LOCUS:SA1229#ABBREVIATION:dapD#ECNUMBERS:2.3.1.117#	9.96282e-10
FALSE	-2.39218e-15	R_THFGLUS	Tetrahydrofolate:L-glutamate gamma-ligase (ADP-forming)	M_atp_c + M_glu_DASH_L_c + M_thf_c <==> M_adp_c + M_h_c + M_pi_c + M_thfglu_c	TRUE	-4.10954	4.10954	0	0	(SA1487)				_1	6.3.2.17			LOCUS: LOCUS: LOCUS: LOCUS: LOCUS: LOCUS: LOCUS: LOCUS: LOCUS: LOCUS: LOCUS:SA1487#ABBREVIATION:folC#ECNUMBERS:6.3.2.17#	2.39218e-15
FALSE	5.79664e-15	R_THMabc	thiamine transport via ABC system	M_atp_c + M_h2o_c + M_thm_e --> M_adp_c + M_h_c + M_pi_c + M_thm_c	FALSE	0	Infinity	0	0			Transport		_0		0		LOCUS: LOCUS: LOCUS: LOCUS: LOCUS: LOCUS: LOCUS: LOCUS: LOCUS: LOCUS:	5.79664e-15
FALSE	-1.15625e-14	R_THMDt2	thymidine transport in via proton symport	M_h_e + M_thymd_e --> M_h_c + M_thymd_c	FALSE	0	Infinity	0	0			Transport		_0		0		LOCUS: LOCUS: LOCUS: LOCUS: LOCUS: LOCUS: LOCUS: LOCUS: LOCUS: LOCUS:	1.15625e-14
FALSE	-1.30234e-14	R_THMDt4	thymidine transport in via sodium symport	M_na1_e + M_thymd_e --> M_na1_c + M_thymd_c	FALSE	0	9.045	0	0	(SA0302 or SA0600 or SA0479)		Transport		_0		0		LOCUS: LOCUS: LOCUS: LOCUS: LOCUS: LOCUS: LOCUS: LOCUS: LOCUS: LOCUS: LOCUS:SA0600#, LOCUS:SA0479#, LOCUS:SA0302#	1.30234e-14
FALSE	1.32614e-07	R_THRAr	Threonine Aldolase	M_thr_DASH_L_c <==> M_acald_c + M_gly_c	TRUE	-0.441835	0.441835	0	0	(SA1154)				_0	4.1.2.5			LOCUS: LOCUS: LOCUS: LOCUS: LOCUS: LOCUS: LOCUS: LOCUS: LOCUS: LOCUS: LOCUS:SA1154#	1.32614e-07
FALSE	1.35576e-09	R_THRD_L	L-threonine deaminase	M_thr_DASH_L_c --> M_2obut_c + M_nh4_c	FALSE	0	1.72948	0	0	(SA1271 or SA1866)		Amino Acid Metabolism		_1	4.3.1.19	0		LOCUS: LOCUS: LOCUS: LOCUS: LOCUS: LOCUS: LOCUS: LOCUS: LOCUS: LOCUS: LOCUS:SA1271#ABBREVIATION:ilvA#ECNUMBERS:4.2.1.16#, LOCUS:SA1866#ECNUMBERS:4.2.1.16#	1.35576e-09
FALSE	1.33971e-07	R_THRS	threonine synthase	M_h2o_c + M_phom_c --> M_pi_c + M_thr_DASH_L_c	FALSE	0	9.13832	0	0	(SA1165)				_0	4.2.3.1			LOCUS: LOCUS: LOCUS: LOCUS: LOCUS: LOCUS: LOCUS: LOCUS: LOCUS: LOCUS: LOCUS:SA1165#ABBREVIATION:thrC#ECNUMBERS:4.2.99.2#	1.33971e-07
FALSE	9.57288e-16	R_THRt2	L-threonine transport in via proton symport	M_h_e + M_thr_DASH_L_e --> M_h_c + M_thr_DASH_L_c	FALSE	0	Infinity	0	0			Transport		_0		0		LOCUS: LOCUS: LOCUS: LOCUS: LOCUS: LOCUS: LOCUS: LOCUS: LOCUS: LOCUS:	9.57288e-16
FALSE	0	R_THRTRS	Threonyl-tRNA synthetase	M_atp_c + M_thr_DASH_L_c + M_trnathr_c --> M_amp_c + M_ppi_c + M_thrtrna_c	FALSE	0	9.62684	0	0	(SA1506)				_0	6.1.1.3			LOCUS: LOCUS: LOCUS: LOCUS: LOCUS: LOCUS: LOCUS: LOCUS: LOCUS: LOCUS: LOCUS:SA1506#ABBREVIATION:thrS#ECNUMBERS:6.1.1.3#	0
FALSE	-1.50491e-11	R_TKT1	transketolase	M_r5p_c + M_xu5p_DASH_D_c <==> M_g3p_c + M_s7p_c	TRUE	-11.4642	11.4642	0	0	(SA1177)		Pentose Phosphate Pathway		_0	2.2.1.1	0		LOCUS: LOCUS: LOCUS: LOCUS: LOCUS: LOCUS: LOCUS: LOCUS: LOCUS: LOCUS: LOCUS:SA1177#ABBREVIATION:tkt#ECNUMBERS:2.2.1.1#	1.50491e-11
FALSE	-4.57624e-10	R_TKT2	transketolase	M_e4p_c + M_xu5p_DASH_D_c <==> M_f6p_c + M_g3p_c	TRUE	-11.4642	11.4642	0	0	(SA1177)				_0	2.2.1.1			LOCUS: LOCUS: LOCUS: LOCUS: LOCUS: LOCUS: LOCUS: LOCUS: LOCUS: LOCUS: LOCUS:SA1177#ABBREVIATION:tkt#ECNUMBERS:2.2.1.1#	4.57624e-10
FALSE	-2.38253e-14	R_TMDK1	thymidine kinase (ATP:thymidine)	M_atp_c + M_thymd_c --> M_adp_c + M_dtmp_c + M_h_c	FALSE	0	1.44599	0	0	(SA1921)		Purine and Pyrimidine Biosynthesis		_0	2.7.1.21	0		LOCUS: LOCUS: LOCUS: LOCUS: LOCUS: LOCUS: LOCUS: LOCUS: LOCUS: LOCUS: LOCUS:SA1921#	2.38253e-14
FALSE	3.64318e-13	R_TMDS	thymidylate synthase	M_dump_c + M_mlthf_c --> M_dhf_c + M_dtmp_c	FALSE	0	3.72205	0	0	(SA1260) or (SA0311)				_4	2.1.1.45			LOCUS: LOCUS: LOCUS: LOCUS: LOCUS: LOCUS: LOCUS: LOCUS: LOCUS: LOCUS: LOCUS:SA1260#ABBREVIATION:thyA#, LOCUS:SA0311#ABBREVIATION:EC1.5.99.7#	3.64318e-13
FALSE	0	R_TMPPP	thiamine-phosphate diphosphorylase	M_2mahmp_c + M_4mpetz_c + M_h_c --> M_ppi_c + M_thmmp_c	FALSE	0	0.394665	0	0	(SA1894)		Thiamine Metabolism		_0	2.5.1.3	0		LOCUS: LOCUS: LOCUS: LOCUS: LOCUS: LOCUS: LOCUS: LOCUS: LOCUS: LOCUS: LOCUS:SA1894#ABBREVIATION:thiE#ECNUMBERS:2.5.1.3#	0
FALSE	0.00460827	R_TPI	triose-phosphate isomerase	M_dhap_c <==> M_g3p_c	TRUE	-21.2517	21.2517	0	0	(SA0729)				_0	5.3.1.1	0		LOCUS: LOCUS: LOCUS: LOCUS: LOCUS: LOCUS: LOCUS: LOCUS: LOCUS: LOCUS: LOCUS:SA0729#ABBREVIATION:tpiA#ECNUMBERS:5.3.1.1#	0.00460827
FALSE	3.88828e-10	R_TRDR	thioredoxin reductase (NADPH)	M_h_c + M_nadph_c + M_trdox_c --> M_nadp_c + M_trdrd_c	FALSE	0	12.671	0	0	(SA2162 or SA0719)				_0	1.8.1.9	0		LOCUS: LOCUS: LOCUS: LOCUS: LOCUS: LOCUS: LOCUS: LOCUS: LOCUS: LOCUS: LOCUS:SA0719#ABBREVIATION:trxB#ECNUMBERS:1.6.4.5#, LOCUS:SA2162#	3.88828e-10
FALSE	5.92038e-14	R_TRE6PH	trehalose-6-phosphate hydrolase	M_h2o_c + M_tre6p_c --> M_g6p_c + M_glc_DASH_D_c	FALSE	0	0.577571	0	0	(SA0433)		Carbohydrate Metabolism		_0	3.2.1.93	0		LOCUS: LOCUS: LOCUS: LOCUS: LOCUS: LOCUS: LOCUS: LOCUS: LOCUS: LOCUS: LOCUS:SA0433#	5.92038e-14
FALSE	6.17542e-14	R_TREpts	trehalose transport via PEP:Pyr PTS	M_pep_c + M_tre_e --> M_pyr_c + M_tre6p_c	FALSE	0	1.24569	0	0	(SA0432)		Transport		_0		0		LOCUS: LOCUS: LOCUS: LOCUS: LOCUS: LOCUS: LOCUS: LOCUS: LOCUS: LOCUS: LOCUS:SA0432#	6.17542e-14
FALSE	1.41374e-10	R_TRPS1	tryptophan synthase (indoleglycerol phosphate)	M_3ig3p_c + M_ser_DASH_L_c --> M_g3p_c + M_h2o_c + M_trp_DASH_L_c	FALSE	0	0.102687	0	0	(SA1205 and SA1204)		Tyrosine, Tryptophan, and Phenylalanine Metabolism		_0	4.2.1.20	0		LOCUS: LOCUS: LOCUS: LOCUS: LOCUS: LOCUS: LOCUS: LOCUS: LOCUS: LOCUS: LOCUS:SA1204#ABBREVIATION:trpB#ECNUMBERS:4.2.1.20#, LOCUS:SA1205#ABBREVIATION:trpA#ECNUMBERS:4.2.1.20#	1.41374e-10
FALSE	-1.4079e-10	R_TRPt2r	L-tryptophan reversible transport via proton symport	M_h_e + M_trp_DASH_L_e <==> M_h_c + M_trp_DASH_L_c	TRUE	#NAME?	Infinity	0	0			Transport		_0		0		LOCUS: LOCUS: LOCUS: LOCUS: LOCUS: LOCUS: LOCUS: LOCUS: LOCUS: LOCUS:	1.4079e-10
FALSE	-1.25699e-10	R_TYRt2r	L-tyrosine reversible transport via proton symport	M_h_e + M_tyr_DASH_L_e <==> M_h_c + M_tyr_DASH_L_c	TRUE	#NAME?	Infinity	0	0			Transport		_0		0		LOCUS: LOCUS: LOCUS: LOCUS: LOCUS: LOCUS: LOCUS: LOCUS: LOCUS: LOCUS:	1.25699e-10
FALSE	-1.26774e-10	R_TYRTA	tyrosine transaminase	M_akg_c + M_tyr_DASH_L_c <==> M_34hpp_c + M_glu_DASH_L_c	TRUE	-0.449984	0.449984	0	0	(SA0679 or SA2469)				_13	2.6.1.5	0		LOCUS: LOCUS: LOCUS: LOCUS: LOCUS: LOCUS: LOCUS: LOCUS: LOCUS: LOCUS: LOCUS:SA0679#ABBREVIATION:hisC#ECNUMBERS:2.6.1.9#, LOCUS:SA2469#ECNUMBERS:2.6.1.9#	1.26774e-10
FALSE	0	R_UAAGDS	UDP-N-acetylmuramoyl-L-alanyl-D-glutamyl-meso-2,6-diaminopimelate synthetase	M_26dap_DASH_M_c + M_atp_c + M_uamag_c --> M_adp_c + M_h_c + M_pi_c + M_ugmd_c	FALSE	0	2.19317	0	0	(SA0876 or SA1708)				_0	6.3.2.13			LOCUS: LOCUS: LOCUS: LOCUS: LOCUS: LOCUS: LOCUS: LOCUS: LOCUS: LOCUS: LOCUS:SA0876#ABBREVIATION:murE#ECNUMBERS:6.3.2.13#, LOCUS:SA1708#	0
FALSE	1.47587e-11	R_UAG2E	UDP-N-acetylglucosamine 2-epimerase	M_uacgam_c <==> M_uacmam_c	TRUE	-29.0229	29.0229	0	0	(SA1913) or (SA0150 or SA0159)				_0	5.1.3.14			LOCUS: LOCUS: LOCUS: LOCUS: LOCUS: LOCUS: LOCUS: LOCUS: LOCUS: LOCUS: LOCUS:SA0159#ECNUMBERS:5.1.3.14#, LOCUS:SA0150#ECNUMBERS:5.1.3.14#, LOCUS:SA1913#ECNUMBERS:5.1.3.14#	1.47587e-11
FALSE	3.03412e-10	R_UAG2EMA	UDP-N-acetyl-D-glucosamine 2-epimerase (Hydrolysis)	M_h2o_c + M_uacgam_c <==> M_acmana_c + M_h_c + M_udp_c	TRUE	-29.0229	29.0229	0	0	(SA1913) or (SA0150 or SA0159)				_0	5.1.3.14			LOCUS: LOCUS: LOCUS: LOCUS: LOCUS: LOCUS: LOCUS: LOCUS: LOCUS: LOCUS: LOCUS:SA0159#ECNUMBERS:5.1.3.14#, LOCUS:SA0150#ECNUMBERS:5.1.3.14#, LOCUS:SA1913#ECNUMBERS:5.1.3.14#	3.03412e-10
FALSE	3.96526e-11	R_UAG4Ei	UDP-N-acetylglucosamine 4-epimerase	M_uacgam_c --> M_udpacgal_c	FALSE	0	Infinity	0	0					_0	5.1.3.7	0		LOCUS: LOCUS: LOCUS: LOCUS: LOCUS: LOCUS: LOCUS: LOCUS: LOCUS: LOCUS:	3.96526e-11
FALSE	8.11556e-13	R_UAGCVT	UDP-N-acetylglucosamine 1-carboxyvinyltransferase	M_pep_c + M_uacgam_c --> M_pi_c + M_uaccg_c	FALSE	0	13.3827	0	0	(SA1902) or (SA1926)		Carbohydrate Metabolism		_0	2.5.1.7	0		LOCUS: LOCUS: LOCUS: LOCUS: LOCUS: LOCUS: LOCUS: LOCUS: LOCUS: LOCUS: LOCUS:SA1902#ABBREVIATION:murA#ECNUMBERS:2.5.1.7#, LOCUS:SA1926#ABBREVIATION:murA#ECNUMBERS:2.5.1.7#	8.11556e-13
FALSE	3.73625e-10	R_UAGDP	UDP-N-acetylglucosamine diphosphorylase	M_acgam1p_c + M_h_c + M_utp_c --> M_ppi_c + M_uacgam_c	FALSE	0	11.0668	0	0	(SA1974) or (SA0457)				_0	2.7.7.23			LOCUS: LOCUS: LOCUS: LOCUS: LOCUS: LOCUS: LOCUS: LOCUS: LOCUS: LOCUS: LOCUS:SA1974#ECNUMBERS:2.7.7.23#, LOCUS:SA0457#ABBREVIATION:glmU#ECNUMBERS:2.7.7.23#	3.73625e-10
FALSE	0	R_UAGPT3	UDP-N-acetylglucosamine-N-acetylmuramyl-(pentapeptide)pyrophosphoryl-undecaprenol N-acetylglucosamine transferase	M_uacgam_c + M_uagmda_c --> M_h_c + M_uaagmda_c + M_udp_c	FALSE	0	3.55596	0	0	(SA1251)		Cell Envelope Biosynthesis		_0		3		LOCUS: LOCUS: LOCUS: LOCUS: LOCUS: LOCUS: LOCUS: LOCUS: LOCUS: LOCUS: LOCUS:SA1251#ABBREVIATION:murG#ECNUMBERS:2.4.1.-#	0
FALSE	0	R_UAMAGS	UDP-N-acetylmuramoyl-L-alanyl-D-glutamate synthetase	M_atp_c + M_glu_DASH_D_c + M_uama_c --> M_adp_c + M_h_c + M_pi_c + M_uamag_c	FALSE	0	3.88906	0	0	(SA1026)		Peptidoglycan Metabolism		_0	6.3.2.9	0		LOCUS: LOCUS: LOCUS: LOCUS: LOCUS: LOCUS: LOCUS: LOCUS: LOCUS: LOCUS: LOCUS:SA1026#ABBREVIATION:murD#ECNUMBERS:6.3.2.9#	0
FALSE	0	R_UAMAS	UDP-N-acetylmuramoyl-L-alanine synthetase	M_ala_DASH_L_c + M_atp_c + M_uamr_c --> M_adp_c + M_h_c + M_pi_c + M_uama_c	FALSE	0	6.93805	0	0	(SA1561)		Amino Acid Metabolism		_0	6.3.2.8	0		LOCUS: LOCUS: LOCUS: LOCUS: LOCUS: LOCUS: LOCUS: LOCUS: LOCUS: LOCUS: LOCUS:SA1561#ABBREVIATION:murC#ECNUMBERS:6.3.2.8#	0
FALSE	8.11872e-13	R_UAPGR	UDP-N-acetylenolpyruvoylglucosamine reductase	M_h_c + M_nadph_c + M_uaccg_c --> M_nadp_c + M_uamr_c	FALSE	0	1.67712	0	0	(SA0693)		Cell Envelope Biosynthesis		_0	1.1.1.158	0		LOCUS: LOCUS: LOCUS: LOCUS: LOCUS: LOCUS: LOCUS: LOCUS: LOCUS: LOCUS: LOCUS:SA0693#ABBREVIATION:murB#ECNUMBERS:1.1.1.158#	8.11872e-13
FALSE	0	R_UDCPKr	undecaprenol kinase (reversible)	M_atp_c + M_udcp_c <==> M_adp_c + M_h_c + M_udcpp_c	TRUE	0	2.43021	0	0	(SA0638)		Carbohydrate Metabolism		_0	2.7.1.66	0		LOCUS: LOCUS: LOCUS: LOCUS: LOCUS: LOCUS: LOCUS: LOCUS: LOCUS: LOCUS: LOCUS:SA0638#ECNUMBERS:2.7.1.66#	0
FALSE	0	R_UDPDPS	undecaprenyl-diphosphate synthase	M_decdp_c + M_ipdp_c --> M_ppi_c + M_udcpdp_c	FALSE	0	2.75996	0	0	(SA1103)				_0	2.5.1.31	0		LOCUS: LOCUS: LOCUS: LOCUS: LOCUS: LOCUS: LOCUS: LOCUS: LOCUS: LOCUS: LOCUS:SA1103#ABBREVIATION:uppS#ECNUMBERS:2.5.1.31#	0
FALSE	5.66772e-15	R_UDPG12dgrGT_SA2	UDPglucose:1,2-diacylglycerol 3-D-glucosyltransferase	M_12dgr_SA_c + 50 M_udpg_c --> M_3g12dgr_SA2_c + 50 M_udp_c	FALSE	0	Infinity	0	0			Lipid _amp; Cell Wall Metabolism		_0	2.4.1.157	0		LOCUS: LOCUS: LOCUS: LOCUS: LOCUS: LOCUS: LOCUS: LOCUS: LOCUS: LOCUS:	5.66772e-15
FALSE	7.41655e-15	R_UDPG3g12dgrGT_SA2	UDPglucose:3g12dgr 3-D-glucosyltransferase 2	M_3g12dgr_SA2_c + 50 M_udpg_c --> M_dgdcg_SA2_c + 50 M_udp_c	FALSE	0	Infinity	0	0			Lipid _amp; Cell Wall Metabolism		_0		0		LOCUS: LOCUS: LOCUS: LOCUS: LOCUS: LOCUS: LOCUS: LOCUS: LOCUS: LOCUS:	7.41655e-15
FALSE	3.63316e-16	R_UDPG4E	UDPglucose 4-epimerase	M_udpg_c <==> M_udpgal_c	TRUE	-0.0918755	0.0918755	0	0	(SA0123)				_0	5.1.3.2			LOCUS: LOCUS: LOCUS: LOCUS: LOCUS: LOCUS: LOCUS: LOCUS: LOCUS: LOCUS: LOCUS:SA0123#ECNUMBERS:5.1.3.2#	3.63316e-16
FALSE	0	R_UGMDDS	UDP-N-acetylmuramoyl-L-alanyl-D-glutamyl-meso-2,6-diaminopimeloyl-D-alanyl-D-alanine synthetase	M_alaala_c + M_atp_c + M_ugmd_c --> M_adp_c + M_h_c + M_pi_c + M_ugmda_c	FALSE	0	3.03651	0	0	(SA1886)		Alanine and Aspartate Metabolism		_0	6.3.2.15	0		LOCUS: LOCUS: LOCUS: LOCUS: LOCUS: LOCUS: LOCUS: LOCUS: LOCUS: LOCUS: LOCUS:SA1886#ABBREVIATION:murF#ECNUMBERS:6.3.2.15#	0
FALSE	5.47733e-11	R_UMPK	UMP kinase	M_atp_c + M_ump_c <==> M_adp_c + M_udp_c	TRUE	-1.83676	1.83676	0	0	(SA1309)		Purine and Pyrimidine Biosynthesis		_9	2.7.4.14	0		LOCUS: LOCUS: LOCUS: LOCUS: LOCUS: LOCUS: LOCUS: LOCUS: LOCUS: LOCUS: LOCUS:SA1309#ABBREVIATION:cmk#ECNUMBERS:2.7.4.14#	5.47733e-11
FALSE	1.59618e-13	R_UNK3	_2-keto-4-methylthiobutyrate transamination	M_2kmb_c + M_glu_DASH_L_c --> M_akg_c + M_met_DASH_L_c	FALSE	0	Infinity	0	0			Amino Acid Metabolism		_0		0		LOCUS: LOCUS: LOCUS: LOCUS: LOCUS: LOCUS: LOCUS: LOCUS: LOCUS: LOCUS:	1.59618e-13
FALSE	-1.54313e-14	R_UPP3MT	uroporphyrinogen methyltransferase	2 M_amet_c + M_uppg3_c --> 2 M_ahcys_c + M_dscl_c + M_h_c	FALSE	0	4.28272	0	0	(SA2186)		Cofactor and Prosthetic Group Biosynthesis		_0	2.1.1.107	0		LOCUS: LOCUS: LOCUS: LOCUS: LOCUS: LOCUS: LOCUS: LOCUS: LOCUS: LOCUS: LOCUS:SA2186#	1.54313e-14
FALSE	1.32531e-13	R_UPP3S	uroporphyrinogen-III synthase	M_hmbil_c --> M_h2o_c + M_uppg3_c	FALSE	0	1.07431	0	0	(SA1493)		Cofactor and Prosthetic Group Biosynthesis		_0	4.2.1.75	0		LOCUS: LOCUS: LOCUS: LOCUS: LOCUS: LOCUS: LOCUS: LOCUS: LOCUS: LOCUS: LOCUS:SA1493#ABBREVIATION:hemD#ECNUMBERS:4.2.1.75#	1.32531e-13
FALSE	1.49013e-13	R_UPPDC1	uroporphyrinogen decarboxylase (uroporphyrinogen III)	4 M_h_c + M_uppg3_c --> 4 M_co2_c + M_cpppg3_c	FALSE	0	1.55915	0	0	(SA1652)		Cofactor and Prosthetic Group Biosynthesis		_0	4.1.1.37	0		LOCUS: LOCUS: LOCUS: LOCUS: LOCUS: LOCUS: LOCUS: LOCUS: LOCUS: LOCUS: LOCUS:SA1652#ABBREVIATION:hemE#ECNUMBERS:4.1.1.37#	1.49013e-13
FALSE	0	R_UPPDC2	uroporphyrinogen decarboxylase (uroporphyrinogen I)	4 M_h_c + M_uppg1_c --> 4 M_co2_c + M_cpppg1_c	FALSE	0	1.55915	0	0	(SA1652)		Cofactor and Prosthetic Group Biosynthesis		_0	4.1.1.37	0		LOCUS: LOCUS: LOCUS: LOCUS: LOCUS: LOCUS: LOCUS: LOCUS: LOCUS: LOCUS: LOCUS:SA1652#ABBREVIATION:hemE#ECNUMBERS:4.1.1.37#	0
FALSE	4.98213e-14	R_UPPRTr	uracil phosphoribosyltransferase (r)	M_prpp_c + M_ura_c <==> M_ppi_c + M_ump_c	TRUE	-33.2814	33.2814	0	0	(SA1041) or (SA1914)		Purine and Pyrimidine Biosynthesis		_0	2.4.2.9	0		LOCUS: LOCUS: LOCUS: LOCUS: LOCUS: LOCUS: LOCUS: LOCUS: LOCUS: LOCUS: LOCUS:SA1914#ABBREVIATION:upp#ECNUMBERS:2.4.2.9#, LOCUS:SA1041#ABBREVIATION:transcriptional#ECNUMBERS:2.4.2.9#	4.98213e-14
FALSE	-1.91017e-14	R_URAt2	uracil transport in via proton symport	M_h_e + M_ura_e --> M_h_c + M_ura_c	FALSE	0	6.24148	0	0	(SA1042)		Transport		_0		0		LOCUS: LOCUS: LOCUS: LOCUS: LOCUS: LOCUS: LOCUS: LOCUS: LOCUS: LOCUS: LOCUS:SA1042#ABBREVIATION:uraA#	1.91017e-14
FALSE	0	R_URCN	urocanase	M_h2o_c + M_urcan_c --> M_4izp_c	FALSE	0	57.2407	0	0	(SA2122)				_0	4.2.1.49	0		LOCUS: LOCUS: LOCUS: LOCUS: LOCUS: LOCUS: LOCUS: LOCUS: LOCUS: LOCUS: LOCUS:SA2122#ABBREVIATION:hutU#ECNUMBERS:4.2.1.49#	0
FALSE	3.02631e-10	R_UREA	urease	2 M_h_c + M_h2o_c + M_urea_c --> M_co2_c + 2 M_nh4_c	FALSE	0	1.63547	0	0	(SA2083) and (SA2086) and (SA2084) and (SA2087) and (SA2088) and (SA2082) and (SA2085)				_0	3.5.1.5			LOCUS: LOCUS: LOCUS: LOCUS: LOCUS: LOCUS: LOCUS: LOCUS: LOCUS: LOCUS: LOCUS:SA2082#ABBREVIATION:ureA#ECNUMBERS:3.5.1.5#, LOCUS:SA2088#ABBREVIATION:ureD#, LOCUS:SA2083#, LOCUS:SA2086#, LOCUS:SA2085#, LOCUS:SA2084#, LOCUS:SA2087#ABBREVIATION:ureG#	3.02631e-10
FALSE	-0.0076553	R_UREAt	Urea transport via facilitate diffusion	M_urea_e <==> M_urea_c	TRUE	-3.92722	3.92722	0	0	(SA1140) or (SA2081)		Transport		_0		0		LOCUS: LOCUS: LOCUS: LOCUS: LOCUS: LOCUS: LOCUS: LOCUS: LOCUS: LOCUS: LOCUS:SA2081#, LOCUS:SA1140#ABBREVIATION:glpF#	0.0076553
FALSE	0	R_URFGTT	UDP-L-rhamnose:flavonol-3-O-D-glucoside L-rhamnosyltransferase	M_2ombz_c + M_amet_c --> M_2ommb_c + M_ahcys_c + M_h_c	FALSE	0	2.65705	0	0	(SA1303)				_0				LOCUS: LOCUS: LOCUS: LOCUS: LOCUS: LOCUS: LOCUS: LOCUS: LOCUS: LOCUS: LOCUS:SA1303#	0
FALSE	-1.9564e-13	R_URIDK2r	uridylate kinase (dUMP)	M_atp_c + M_dump_c <==> M_adp_c + M_dudp_c	TRUE	-3.10846	3.10846	0	0	(SA1101)		Nucleotide Metabolism		_0		0		LOCUS: LOCUS: LOCUS: LOCUS: LOCUS: LOCUS: LOCUS: LOCUS: LOCUS: LOCUS: LOCUS:SA1101#ABBREVIATION:pyrH#ECNUMBERS:2.7.4.-#	1.9564e-13
FALSE	3.31858e-13	R_URIK1	uridine kinase (ATP:Uridine)	M_atp_c + M_uri_c --> M_adp_c + M_h_c + M_ump_c	FALSE	0	2.20191	0	0	(SA1439)		Purine and Pyrimidine Biosynthesis		_0	2.7.1.48	0		LOCUS: LOCUS: LOCUS: LOCUS: LOCUS: LOCUS: LOCUS: LOCUS: LOCUS: LOCUS: LOCUS:SA1439#ABBREVIATION:udk#ECNUMBERS:2.7.1.48#	3.31858e-13
FALSE	3.3157e-13	R_URIK2	uridine kinase (GTP:Uridine)	M_gtp_c + M_uri_c --> M_gdp_c + M_h_c + M_ump_c	FALSE	0	2.20191	0	0	(SA1439)		Purine and Pyrimidine Biosynthesis		_0	2.7.1.48	0		LOCUS: LOCUS: LOCUS: LOCUS: LOCUS: LOCUS: LOCUS: LOCUS: LOCUS: LOCUS: LOCUS:SA1439#ABBREVIATION:udk#ECNUMBERS:2.7.1.48#	3.3157e-13
FALSE	3.31944e-13	R_URIK3	uridine kinase (ITP:Uridine)	M_itp_c + M_uri_c --> M_h_c + M_idp_c + M_ump_c	FALSE	0	2.20191	0	0	(SA1439)		Purine and Pyrimidine Biosynthesis		_0	2.7.1.48	0		LOCUS: LOCUS: LOCUS: LOCUS: LOCUS: LOCUS: LOCUS: LOCUS: LOCUS: LOCUS: LOCUS:SA1439#ABBREVIATION:udk#ECNUMBERS:2.7.1.48#	3.31944e-13
FALSE	1.8466e-15	R_URIt4	uridine transport in via sodium symport	M_na1_e + M_uri_e --> M_na1_c + M_uri_c	FALSE	0	9.045	0	0	(SA0302 or SA0600 or SA0479)		Transport		_0		0		LOCUS: LOCUS: LOCUS: LOCUS: LOCUS: LOCUS: LOCUS: LOCUS: LOCUS: LOCUS: LOCUS:SA0600#, LOCUS:SA0479#, LOCUS:SA0302#	1.8466e-15
FALSE	2.75702e-10	R_VALabc	L-valine transport via ABC system	M_atp_c + M_h2o_c + M_val_DASH_L_e --> M_adp_c + M_h_c + M_pi_c + M_val_DASH_L_c	FALSE	0	Infinity	0	0			Transport		_0		0		LOCUS: LOCUS: LOCUS: LOCUS: LOCUS: LOCUS: LOCUS: LOCUS: LOCUS: LOCUS:	2.75702e-10
FALSE	-1.29074e-09	R_VALt2r	L-valine reversible transport via proton symport	M_h_e + M_val_DASH_L_e <==> M_h_c + M_val_DASH_L_c	TRUE	-2.05078	2.05078	0	0	(SA1239 or SA0180)		Transport		_0		0		LOCUS: LOCUS: LOCUS: LOCUS: LOCUS: LOCUS: LOCUS: LOCUS: LOCUS: LOCUS: LOCUS:SA0180#ABBREVIATION:brnQ#, LOCUS:SA1239#ABBREVIATION:brnQ#	1.29074e-09
FALSE	-1.01697e-09	R_VALTA	valine transaminase	M_akg_c + M_val_DASH_L_c <==> M_3mob_c + M_glu_DASH_L_c	TRUE	-3.14937	3.14937	0	0	(SA0512)				_0	2.6.1.42			LOCUS: LOCUS: LOCUS: LOCUS: LOCUS: LOCUS: LOCUS: LOCUS: LOCUS: LOCUS: LOCUS:SA0512#ABBREVIATION:ilvE#ECNUMBERS:2.6.1.42#	1.01697e-09
FALSE	-3.91548e-09	R_XANt	xanthine reversible transport	M_xan_e <==> M_xan_c	TRUE	-2.80032	2.80032	0	0	(SA0374)		Transport		_0		0		LOCUS: LOCUS: LOCUS: LOCUS: LOCUS: LOCUS: LOCUS: LOCUS: LOCUS: LOCUS: LOCUS:SA0374#ABBREVIATION:pbuX#	3.91548e-09
FALSE	3.91548e-09	R_XANt2	xanthine transport in via proton symport	M_h_e + M_xan_e --> M_h_c + M_xan_c	FALSE	0	2.80032	0	0	(SA0374)		Transport		_0		0		LOCUS: LOCUS: LOCUS: LOCUS: LOCUS: LOCUS: LOCUS: LOCUS: LOCUS: LOCUS: LOCUS:SA0374#ABBREVIATION:pbuX#	3.91548e-09
FALSE	-3.35573e-16	R_XPPT	xanthine phosphoribosyltransferase	M_prpp_c + M_xan_c --> M_ppi_c + M_xmp_c	FALSE	0	2.5458	0	0	(SA0373)		Nucleotide Metabolism		_0	2.4.2.22	0		LOCUS: LOCUS: LOCUS: LOCUS: LOCUS: LOCUS: LOCUS: LOCUS: LOCUS: LOCUS: LOCUS:SA0373#ABBREVIATION:xpt#ECNUMBERS:2.4.2.-#	3.35573e-16
FALSE	-2.84495e-16	R_YUMPS	yUMP synthetase	M_r5p_c + M_ura_c <==> M_h2o_c + M_psd5p_c	TRUE	-7.08131	7.08131	0	0	(SA1324) or (SA1574 and SA2018) or (SA1114)				_6	4.2.1.70	0		LOCUS: LOCUS: LOCUS: LOCUS: LOCUS: LOCUS: LOCUS: LOCUS: LOCUS: LOCUS: LOCUS:SA1574#ABBREVIATION:rsuA#ECNUMBERS:4.2.1.70#, LOCUS:SA1324#ABBREVIATION:rluB#ECNUMBERS:4.2.1.70#, LOCUS:SA1114#ABBREVIATION:truB#ECNUMBERS:4.2.1.70#, LOCUS:SA2018#ABBREVIATION:truA#ECNUMBERS:4.2.1.70#	2.84495e-16
FALSE	0	R_ZNabc	zinc transport via ABC system	M_atp_c + M_h2o_c + M_zn2_e --> M_adp_c + M_h_c + M_pi_c + M_zn2_c	FALSE	0	136.058	0	0	(SA2194) or (SA1385) and (SA1384) or (SA0587) and (SA0588) and (SA0589)		Transport		_0		0		LOCUS: LOCUS: LOCUS: LOCUS: LOCUS: LOCUS: LOCUS: LOCUS: LOCUS: LOCUS: LOCUS:SA1385#, LOCUS:SA0587#, LOCUS:SA1384#, LOCUS:SA2194#, LOCUS:SA0588#ABBREVIATION:psaC#, LOCUS:SA0589#	0
																			1.05232

### Sheet: SPOT_∆agr
KO	Flux Value	Reaction Abbreviation	Reaction Name	Reaction Equation (Metabolite Abbreviation)	Reversible	Lower Bound	Upper Bound	Biological Objective	Synthetic Objective	Gene Association	Protein Association	Subsystem	Protein Class	Synonyms	EC Number	Confidence Level	genes	LOCUS
FALSE	-1.73472e-18	R_3M2OBLOXRD	_3-Methyl-2-oxobutanoate:lipoamide oxidoreductase(decarboxylating and acceptor-2-methylpropanoylating)	M_3mob_c + M_h_c + M_lpam_c <==> M_2mpdhl_c + M_co2_c	TRUE	-3.13376	3.13376	0	0	(SA1348) and (SA1347)				_0	1.2.4.4			LOCUS: LOCUS: LOCUS: LOCUS: LOCUS: LOCUS: LOCUS: LOCUS: LOCUS: LOCUS: LOCUS:SA1348#ECNUMBERS:1.2.4.1#, LOCUS:SA1347#ECNUMBERS:1.2.4.1#	1.73472e-18
FALSE	1.73472e-18	R_3M2OPLOXRD	_3-Methyl-2-oxopentanoate:lipoamide oxidoreductase(decarboxylating and acceptor-2-methylpropanoylating)	M_3mop_c + M_h_c + M_lpam_c <==> M_2mbdhl_c + M_co2_c	TRUE	-3.13376	3.13376	0	0	(SA1348) and (SA1347)				_0	1.2.4.4			LOCUS: LOCUS: LOCUS: LOCUS: LOCUS: LOCUS: LOCUS: LOCUS: LOCUS: LOCUS: LOCUS:SA1348#ECNUMBERS:1.2.4.1#, LOCUS:SA1347#ECNUMBERS:1.2.4.1#	1.73472e-18
FALSE	8.67362e-19	R_4M2OPLOXRD	_4-Methyl-2-oxopentanoate:lipoamide oxidoreductase(decarboxylating and acceptor-2-methylpropanoylating)	M_4mop_c + M_h_c + M_lpam_c <==> M_3mbdhl_c + M_co2_c	TRUE	-3.13376	3.13376	0	0	(SA1348) and (SA1347)				_0	1.2.4.4			LOCUS: LOCUS: LOCUS: LOCUS: LOCUS: LOCUS: LOCUS: LOCUS: LOCUS: LOCUS: LOCUS:SA1348#ECNUMBERS:1.2.4.1#, LOCUS:SA1347#ECNUMBERS:1.2.4.1#	8.67362e-19
FALSE	9.07908e-14	R_6PGALSZ	_6-phospho-beta-galactosidase	M_h2o_c + M_lac6p_c <==> M_dgal6p_c + M_glc_DASH_D_c	TRUE	0	0.947799	0	0	(SA1991)		Galactose metabolism		_0	3.2.1.85	0		LOCUS: LOCUS: LOCUS: LOCUS: LOCUS: LOCUS: LOCUS: LOCUS: LOCUS: LOCUS: LOCUS:SA1991#ABBREVIATION:lacG#ECNUMBERS:3.2.1.85#	9.07908e-14
FALSE	0	R_6PHBG	_6-phospho-beta-glucosidase	M_h2o_c + M_salc6p_c --> M_2hymeph_c + M_g6p_c	FALSE	0	0.689187	0	0	(SA0256)		Glycolysis/Gluconeogenesis		_0	3.2.1.86	0		LOCUS: LOCUS: LOCUS: LOCUS: LOCUS: LOCUS: LOCUS: LOCUS: LOCUS: LOCUS: LOCUS:SA0256#ABBREVIATION:bglA#ECNUMBERS:3.2.1.86#	0
FALSE	0	R_ABTAr	_4-aminobutyrate transaminase	M_4abut_c + M_akg_c <==> M_glu_DASH_L_c + M_sucsal_c	TRUE	0	0.170063	0	0	(SA2397)				_0	2.6.1.19			LOCUS: LOCUS: LOCUS: LOCUS: LOCUS: LOCUS: LOCUS: LOCUS: LOCUS: LOCUS: LOCUS:SA2397#	0
FALSE	-1.77926e-10	R_ACACT1r	acetyl-CoA C-acetyltransferase	2 M_accoa_c <==> M_aacoa_c + M_coa_c	TRUE	-15.9702	15.9702	0	0	(SA0342) or (SA0534 or SA0223)		Fatty Acid Degradation		_0	2.3.1.9	0		LOCUS: LOCUS: LOCUS: LOCUS: LOCUS: LOCUS: LOCUS: LOCUS: LOCUS: LOCUS: LOCUS:SA0223#ABBREVIATION:atoB#, LOCUS:SA0342#ABBREVIATION:atoB#, LOCUS:SA0534#ABBREVIATION:atoB#	1.77926e-10
FALSE	-1.77935e-10	R_ACACT2r	acetyl-CoA C-acyltransferase (butanoyl-CoA) (r)	M_accoa_c + M_btcoa_c <==> M_3ohcoa_c + M_coa_c	TRUE	-15.9702	15.9702	0	0	(SA0342) or (SA0534 or SA0223)		Fatty Acid Degradation		_0	2.3.1.16	0		LOCUS: LOCUS: LOCUS: LOCUS: LOCUS: LOCUS: LOCUS: LOCUS: LOCUS: LOCUS: LOCUS:SA0223#ABBREVIATION:atoB#, LOCUS:SA0342#ABBREVIATION:atoB#, LOCUS:SA0534#ABBREVIATION:atoB#	1.77935e-10
FALSE	-1.77935e-10	R_ACACT3r	acetyl-CoA C-acyltransferase (hexanoyl-CoA) (r)	M_accoa_c + M_hxcoa_c <==> M_3oocoa_c + M_coa_c	TRUE	-5.96865	5.96865	0	0	(SA0223 or SA0534)		Fatty Acid Degradation		_0	2.3.1.16	0		LOCUS: LOCUS: LOCUS: LOCUS: LOCUS: LOCUS: LOCUS: LOCUS: LOCUS: LOCUS: LOCUS:SA0223#ABBREVIATION:atoB#, LOCUS:SA0534#ABBREVIATION:atoB#	1.77935e-10
FALSE	-1.77934e-10	R_ACACT4r	acetyl-CoA C-acyltransferase (octanoyl-CoA) (r)	M_accoa_c + M_occoa_c <==> M_3odcoa_c + M_coa_c	TRUE	-5.96865	5.96865	0	0	(SA0223 or SA0534)		Fatty Acid Degradation		_0	2.3.1.16	0		LOCUS: LOCUS: LOCUS: LOCUS: LOCUS: LOCUS: LOCUS: LOCUS: LOCUS: LOCUS: LOCUS:SA0223#ABBREVIATION:atoB#, LOCUS:SA0534#ABBREVIATION:atoB#	1.77934e-10
FALSE	-1.77934e-10	R_ACACT5r	acetyl-CoA C-acyltransferase (decanoyl-CoA) (r)	M_accoa_c + M_dcacoa_c <==> M_3oddcoa_c + M_coa_c	TRUE	-5.96865	5.96865	0	0	(SA0223 or SA0534)				_0	2.3.1.16			LOCUS: LOCUS: LOCUS: LOCUS: LOCUS: LOCUS: LOCUS: LOCUS: LOCUS: LOCUS: LOCUS:SA0223#ABBREVIATION:atoB#, LOCUS:SA0534#ABBREVIATION:atoB#	1.77934e-10
FALSE	-1.77933e-10	R_ACACT6r	acetyl-CoA C-acyltransferase (dodecanoyl-CoA) (r)	M_accoa_c + M_ddcacoa_c <==> M_3otdcoa_c + M_coa_c	TRUE	-5.96865	5.96865	0	0	(SA0223 or SA0534)				_0	2.3.1.16			LOCUS: LOCUS: LOCUS: LOCUS: LOCUS: LOCUS: LOCUS: LOCUS: LOCUS: LOCUS: LOCUS:SA0223#ABBREVIATION:atoB#, LOCUS:SA0534#ABBREVIATION:atoB#	1.77933e-10
FALSE	-1.77934e-10	R_ACACT7r	acetyl-CoA C-acyltransferase (tetradecanoyl-CoA) (r)	M_accoa_c + M_tdcoa_c <==> M_3ohdcoa_c + M_coa_c	TRUE	-5.96865	5.96865	0	0	(SA0223 or SA0534)		Fatty Acid Degradation		_0	2.3.1.16	0		LOCUS: LOCUS: LOCUS: LOCUS: LOCUS: LOCUS: LOCUS: LOCUS: LOCUS: LOCUS: LOCUS:SA0223#ABBREVIATION:atoB#, LOCUS:SA0534#ABBREVIATION:atoB#	1.77934e-10
FALSE	2.12767e-10	R_ACALDi	acetaldehyde dehydrogenase (acetylating)	M_acald_c + M_coa_c + M_nad_c --> M_accoa_c + M_h_c + M_nadh_c	FALSE	0	0.851635	0	0	(SA0143)		Pyruvate Metabolism		_0	1.2.1.10	0		LOCUS: LOCUS: LOCUS: LOCUS: LOCUS: LOCUS: LOCUS: LOCUS: LOCUS: LOCUS: LOCUS:SA0143#	2.12767e-10
FALSE	3.27413e-09	R_ACCOAC	acetyl-CoA carboxylase	M_accoa_c + M_atp_c + M_hco3_c --> M_adp_c + M_h_c + M_malcoa_c + M_pi_c	FALSE	0	2.23784	0	0	(SA1434 or SA1357) and (SA1523) and (SA1522) and (SA1358 or SA1435)		Pyruvate Metabolism		_0	6.4.1.2	0		LOCUS: LOCUS: LOCUS: LOCUS: LOCUS: LOCUS: LOCUS: LOCUS: LOCUS: LOCUS: LOCUS:SA1523#ABBREVIATION:accD#ECNUMBERS:6.4.1.2#, LOCUS:SA1358#ABBREVIATION:accB#, LOCUS:SA1522#ABBREVIATION:accA#ECNUMBERS:6.4.1.2#, LOCUS:SA1357#ABBREVIATION:accC#ECNUMBERS:6.4.1.2#, LOCUS:SA1435#, LOCUS:SA1434#ABBREVIATION:accC#ECNUMBERS:6.4.1.2#	3.27413e-09
FALSE	3.86369e-16	R_ACGApts	N-Acetyl-D-glucosamine transport via PEP:Pyr PTS	M_acgam_e + M_pep_c --> M_acgam6p_c + M_pyr_c	FALSE	0	3.66607	0	0	(SA1547)		Transport		_0		0		LOCUS: LOCUS: LOCUS: LOCUS: LOCUS: LOCUS: LOCUS: LOCUS: LOCUS: LOCUS: LOCUS:SA1547#	3.86369e-16
FALSE	5.80158e-10	R_ACGK	acetylglutamate kinase	M_acglu_c + M_atp_c --> M_acg5p_c + M_adp_c	FALSE	0	0.383427	0	0	(SA0176)		Amino Acid Metabolism		_0	2.7.2.8	0		LOCUS: LOCUS: LOCUS: LOCUS: LOCUS: LOCUS: LOCUS: LOCUS: LOCUS: LOCUS: LOCUS:SA0176#	5.80158e-10
FALSE	3.71724e-16	R_ACGS	N-acetylglutamate synthase	M_accoa_c + M_glu_DASH_L_c --> M_acglu_c + M_coa_c + M_h_c	FALSE	0	0.288491	0	0	(SA0177)		Other Amino Acid Metabolism		_0	2.3.1.1	0		LOCUS: LOCUS: LOCUS: LOCUS: LOCUS: LOCUS: LOCUS: LOCUS: LOCUS: LOCUS: LOCUS:SA0177#ABBREVIATION:argJ#ECNUMBERS:2.3.1.35#	3.71724e-16
FALSE	2.06487e-09	R_ACHBS	_2-aceto-2-hydroxybutanoate synthase	M_2obut_c + M_h_c + M_pyr_c --> M_2ahbut_c + M_co2_c	FALSE	0	0.510001	0	0	(SA1860) and (SA1859 or SA2008)				_0				LOCUS: LOCUS: LOCUS: LOCUS: LOCUS: LOCUS: LOCUS: LOCUS: LOCUS: LOCUS: LOCUS:SA2008#ABBREVIATION:ilvK#ECNUMBERS:4.1.3.18#, LOCUS:SA1860#, LOCUS:SA1859#ABBREVIATION:ilvB#ECNUMBERS:4.1.3.18#	2.06487e-09
FALSE	1.22919e-09	R_ACKr	acetate kinase	M_ac_c + M_atp_c <==> M_actp_c + M_adp_c	TRUE	-5.27536	5.27536	0	0	(SA1533)		Pyruvate Metabolism		_0	2.7.2.1	0		LOCUS: LOCUS: LOCUS: LOCUS: LOCUS: LOCUS: LOCUS: LOCUS: LOCUS: LOCUS: LOCUS:SA1533#ABBREVIATION:ackA#ECNUMBERS:2.7.2.1#	1.22919e-09
FALSE	0	R_ACLDC	acetolactate decarboxylase	M_alac_DASH_S_c + M_h_c --> M_actn_DASH_R_c + M_co2_c	FALSE	0	1.68512	0	0	(SA2394 or SA2007)		Carbohydrate Metabolism		_0	4.1.1.5	0		LOCUS: LOCUS: LOCUS: LOCUS: LOCUS: LOCUS: LOCUS: LOCUS: LOCUS: LOCUS: LOCUS:SA2394#ABBREVIATION:budA#ECNUMBERS:4.1.1.5#, LOCUS:SA2007#ABBREVIATION:budA#ECNUMBERS:4.1.1.5#	0
FALSE	3.34319e-09	R_ACLS	acetolactate synthase	M_h_c + 2 M_pyr_c --> M_alac_DASH_S_c + M_co2_c	FALSE	0	0.510001	0	0	(SA1860) and (SA1859 or SA2008)		Valine, Leucine, and Isoleucine Metabolism		_0	4.1.3.18	0		LOCUS: LOCUS: LOCUS: LOCUS: LOCUS: LOCUS: LOCUS: LOCUS: LOCUS: LOCUS: LOCUS:SA2008#ABBREVIATION:ilvK#ECNUMBERS:4.1.3.18#, LOCUS:SA1860#, LOCUS:SA1859#ABBREVIATION:ilvB#ECNUMBERS:4.1.3.18#	3.34319e-09
FALSE	2.55208e-14	R_ACNAMt2	N-acetylneuraminate proton symport	M_acnam_e + M_h_e --> M_acnam_c + M_h_c	FALSE	0	2.56374	0	0	(SA0531)		Transport		_0		2		LOCUS: LOCUS: LOCUS: LOCUS: LOCUS: LOCUS: LOCUS: LOCUS: LOCUS: LOCUS: LOCUS:SA0531#	2.55208e-14
FALSE	2.54958e-14	R_ACNML	N-Acetylneuraminate lyase	M_acnam_c --> M_acmana_c + M_pyr_c	FALSE	0	12.1878	0	0	(SA0304)		Aminosugar Metabolism		_0	4.1.3.3	0		LOCUS: LOCUS: LOCUS: LOCUS: LOCUS: LOCUS: LOCUS: LOCUS: LOCUS: LOCUS: LOCUS:SA0304#	2.54958e-14
FALSE	-1.77934e-10	R_ACOAD1	acyl-CoA dehydrogenase (butanoyl-CoA)	M_b2coa_c + M_h_c + M_nadh_c <==> M_btcoa_c + M_nad_c	TRUE	-2.62187	2.62187	0	0	(SA2080)		Fatty Acid Degradation		_0	1.3.99.2	0		LOCUS: LOCUS: LOCUS: LOCUS: LOCUS: LOCUS: LOCUS: LOCUS: LOCUS: LOCUS: LOCUS:SA2080#	1.77934e-10
FALSE	-1.77935e-10	R_ACOAD2	acyl-CoA dehydrogenase (hexanoyl-CoA)	M_h_c + M_hx2coa_c + M_nadh_c <==> M_hxcoa_c + M_nad_c	TRUE	-2.62187	2.62187	0	0	(SA2080)		Fatty Acid Degradation		_0	1.3.99.3	0		LOCUS: LOCUS: LOCUS: LOCUS: LOCUS: LOCUS: LOCUS: LOCUS: LOCUS: LOCUS: LOCUS:SA2080#	1.77935e-10
FALSE	1.77936e-10	R_ACOAD3	acyl-CoA dehydrogenase (octanoyl-CoA)	M_nad_c + M_occoa_c <==> M_h_c + M_nadh_c + M_oc2coa_c	TRUE	-2.62187	2.62187	0	0	(SA2080)		Fatty Acid Degradation		_0	1.3.99.3	0		LOCUS: LOCUS: LOCUS: LOCUS: LOCUS: LOCUS: LOCUS: LOCUS: LOCUS: LOCUS: LOCUS:SA2080#	1.77936e-10
FALSE	1.77933e-10	R_ACOAD4	acyl-CoA dehydrogenase (decanoyl-CoA)	M_dcacoa_c + M_nad_c <==> M_dc2coa_c + M_h_c + M_nadh_c	TRUE	-2.62187	2.62187	0	0	(SA2080)				_0	1.3.99.3			LOCUS: LOCUS: LOCUS: LOCUS: LOCUS: LOCUS: LOCUS: LOCUS: LOCUS: LOCUS: LOCUS:SA2080#	1.77933e-10
FALSE	1.77933e-10	R_ACOAD5	acyl-CoA dehydrogenase (dodecanoyl-CoA)	M_ddcacoa_c + M_nad_c <==> M_dd2coa_c + M_h_c + M_nadh_c	TRUE	-2.62187	2.62187	0	0	(SA2080)				_0	1.3.99.3			LOCUS: LOCUS: LOCUS: LOCUS: LOCUS: LOCUS: LOCUS: LOCUS: LOCUS: LOCUS: LOCUS:SA2080#	1.77933e-10
FALSE	1.77934e-10	R_ACOAD6	acyl-CoA dehydrogenase (tetradecanoyl-CoA)	M_nad_c + M_tdcoa_c <==> M_h_c + M_nadh_c + M_td2coa_c	TRUE	-2.62187	2.62187	0	0	(SA2080)		Fatty Acid Degradation		_0	1.3.99.3	0		LOCUS: LOCUS: LOCUS: LOCUS: LOCUS: LOCUS: LOCUS: LOCUS: LOCUS: LOCUS: LOCUS:SA2080#	1.77934e-10
FALSE	1.77934e-10	R_ACOAD7	acyl-CoA dehydrogenase (hexadecanoyl-CoA)	M_nad_c + M_pmtcoa_c --> M_h_c + M_hdd2coa_c + M_nadh_c	FALSE	0	2.62187	0	0	(SA2080)				_1	1.3.99.3			LOCUS: LOCUS: LOCUS: LOCUS: LOCUS: LOCUS: LOCUS: LOCUS: LOCUS: LOCUS: LOCUS:SA2080#	1.77934e-10
FALSE	-5.08817e-10	R_ACOATA	Acetyl-CoA ACP transacylase	M_ACP_c + M_accoa_c <==> M_acACP_c + M_coa_c	TRUE	-2.2069	2.2069	0	0	(SA0842)		Cell Envelope Biosynthesis		_0	2.3.1.38	2		LOCUS: LOCUS: LOCUS: LOCUS: LOCUS: LOCUS: LOCUS: LOCUS: LOCUS: LOCUS: LOCUS:SA0842#ABBREVIATION:fabH-2#	5.08817e-10
FALSE	1.77667e-10	R_ACONT	aconitase	M_cit_c <==> M_icit_c	TRUE	-102.15	102.15	0	0	(SA1184)		Citric Acid Cycle		_0	4.2.1.3	0		LOCUS: LOCUS: LOCUS: LOCUS: LOCUS: LOCUS: LOCUS: LOCUS: LOCUS: LOCUS: LOCUS:SA1184#ABBREVIATION:acnA#ECNUMBERS:4.2.1.3#	1.77667e-10
FALSE	-5.80158e-10	R_ACOTA	acetylornithine transaminase	M_acorn_c + M_akg_c <==> M_acg5sa_c + M_glu_DASH_L_c	TRUE	-0.177543	0.177543	0	0	(SA0179)		Amino Acid Metabolism		_0	2.6.1.11	0		LOCUS: LOCUS: LOCUS: LOCUS: LOCUS: LOCUS: LOCUS: LOCUS: LOCUS: LOCUS: LOCUS:SA0179#	5.80158e-10
FALSE	8.61405e-10	R_ACPpds	[acyl-carrier-protein] phosphodiesterase	M_ACP_c + M_h2o_c --> M_apoACP_c + M_h_c + M_pan4p_c	FALSE	0	0.861253	0	0	(SA0204)		Vitamins _amp; Cofactor Biosynthesis		_0	3.1.4.14	0		LOCUS: LOCUS: LOCUS: LOCUS: LOCUS: LOCUS: LOCUS: LOCUS: LOCUS: LOCUS: LOCUS:SA0204#	8.61405e-10
FALSE	8.61405e-10	R_ACPS1	acyl-carrier protein synthase	M_apoACP_c + M_coa_c --> M_ACP_c + M_h_c + M_pap_c	FALSE	0	3.4449	0	0	(SA1875)				_0	2.7.8.7	0		LOCUS: LOCUS: LOCUS: LOCUS: LOCUS: LOCUS: LOCUS: LOCUS: LOCUS: LOCUS: LOCUS:SA1875#ABBREVIATION:acpS#ECNUMBERS:2.7.8.7#	8.61405e-10
FALSE	9.26562e-10	R_ACS	acetyl-CoA synthetase	M_ac_c + M_atp_c + M_coa_c --> M_accoa_c + M_amp_c + M_ppi_c	FALSE	0	4.21455	0	0	(SA2402) and (SA1554)		Pyruvate Metabolism		_0	6.2.1.1	0		LOCUS: LOCUS: LOCUS: LOCUS: LOCUS: LOCUS: LOCUS: LOCUS: LOCUS: LOCUS: LOCUS:SA1554#ABBREVIATION:acs#, LOCUS:SA2402#	9.26562e-10
FALSE	3.67081e-10	R_ACYP_2	acylphosphatase (2)	M_actp_c + M_h2o_c --> M_ac_c + M_h_c + M_pi_c	FALSE	0	1.61818	0	0	(SA1236)		Carbohydrate Metabolism		_0	3.6.1.7	0		LOCUS: LOCUS: LOCUS: LOCUS: LOCUS: LOCUS: LOCUS: LOCUS: LOCUS: LOCUS: LOCUS:SA1236#	3.67081e-10
FALSE	1.48572e-14	R_ADCL	_4-aminobenzoate synthase	M_4adcho_c --> M_4abz_c + M_h_c + M_pyr_c	FALSE	0	0.66461	0	0	(SA0670)				_1				LOCUS: LOCUS: LOCUS: LOCUS: LOCUS: LOCUS: LOCUS: LOCUS: LOCUS: LOCUS: LOCUS:SA0670#ABBREVIATION:pabB/C#	1.48572e-14
FALSE	1.48476e-14	R_ADCS	_4-amino-4-deoxychorismate synthase	M_chor_c + M_gln_DASH_L_c --> M_4adcho_c + M_glu_DASH_L_c	FALSE	0	0.458161	0	0	(SA0669)		Cofactor and Prosthetic Group Biosynthesis		_0		0		LOCUS: LOCUS: LOCUS: LOCUS: LOCUS: LOCUS: LOCUS: LOCUS: LOCUS: LOCUS: LOCUS:SA0669#	1.48476e-14
FALSE	0	R_ADCYRS	adenosylcobyric acid synthase (glutamine-hydrolysing)	M_adcobdam_c + 4 M_atp_c + 4 M_gln_DASH_L_c + 4 M_h2o_c --> M_adcobhex_c + 4 M_adp_c + 4 M_glu_DASH_L_c + 4 M_h_c + 4 M_pi_c	FALSE	0	1.16635	0	0	(SA1707)		Cofactor and Prosthetic Group Biosynthesis		_4		0		LOCUS: LOCUS: LOCUS: LOCUS: LOCUS: LOCUS: LOCUS: LOCUS: LOCUS: LOCUS: LOCUS:SA1707#ABBREVIATION:cobQ#	0
FALSE	5.66582e-09	R_ADK1	adenylate kinase	M_amp_c + M_atp_c <==> 2 M_adp_c	TRUE	-32.1774	32.1774	0	0	(SA2027)		Purine and Pyrimidine Biosynthesis		_0	2.7.4.3	0		LOCUS: LOCUS: LOCUS: LOCUS: LOCUS: LOCUS: LOCUS: LOCUS: LOCUS: LOCUS: LOCUS:SA2027#ABBREVIATION:adk#ECNUMBERS:2.7.4.3#	5.66582e-09
FALSE	-2.36242e-13	R_ADKd	adenylate kinase (d form)	M_damp_c + M_datp_c <==> 2 M_dadp_c	TRUE	-32.1774	32.1774	0	0	(SA2027)		Purine and Pyrimidine Biosynthesis		_0	2.7.4.3	0		LOCUS: LOCUS: LOCUS: LOCUS: LOCUS: LOCUS: LOCUS: LOCUS: LOCUS: LOCUS: LOCUS:SA2027#ABBREVIATION:adk#ECNUMBERS:2.7.4.3#	2.36242e-13
FALSE	1.31016e-13	R_ADMDCr	Adenosylmethionine decarboxylase	M_amet_c + M_h_c <==> M_ametam_c + M_co2_c	TRUE	#NAME?	Infinity	0	0					_0	4.1.1.50	0		LOCUS: LOCUS: LOCUS: LOCUS: LOCUS: LOCUS: LOCUS: LOCUS: LOCUS: LOCUS:	1.31016e-13
FALSE	3.00091e-15	R_ADNt2	adenosine transport in via proton symport	M_adn_e + M_h_e --> M_adn_c + M_h_c	FALSE	0	Infinity	0	0			Transport		_0		0		LOCUS: LOCUS: LOCUS: LOCUS: LOCUS: LOCUS: LOCUS: LOCUS: LOCUS: LOCUS:	3.00091e-15
FALSE	0	R_ADPRDP	ADPribose diphosphatase	M_adprib_c + M_h2o_c --> M_amp_c + 2 M_h_c + M_r5p_c	FALSE	0	2.03931	0	0	(SA1330)				_0	3.6.1.13			LOCUS: LOCUS: LOCUS: LOCUS: LOCUS: LOCUS: LOCUS: LOCUS: LOCUS: LOCUS: LOCUS:SA1330#	0
FALSE	1.33619e-13	R_ADPT	adenine phosphoribosyltransferase	M_ade_c + M_prpp_c --> M_amp_c + M_ppi_c	FALSE	0	1.01533	0	0	(SA1461)		Purine and Pyrimidine Biosynthesis		_0	2.4.2.7	0		LOCUS: LOCUS: LOCUS: LOCUS: LOCUS: LOCUS: LOCUS: LOCUS: LOCUS: LOCUS: LOCUS:SA1461#ABBREVIATION:apt#ECNUMBERS:2.4.2.7#	1.33619e-13
FALSE	7.33218e-10	R_ADSK	adenylyl-sulfate kinase	M_aps_c + M_atp_c --> M_adp_c + M_h_c + M_paps_c	FALSE	0	0.0512975	0	0	(SA2456)		Amino Acid Metabolism		_0	2.7.1.25	2		LOCUS: LOCUS: LOCUS: LOCUS: LOCUS: LOCUS: LOCUS: LOCUS: LOCUS: LOCUS: LOCUS:SA2456#ABBREVIATION:capB#	7.33218e-10
FALSE	6.99516e-10	R_ADSL1	adenylosuccinate lyase	M_dcamp_c --> M_amp_c + M_fum_c	FALSE	0	4.10704	0	0	(SA1724)		Purine and Pyrimidine Biosynthesis		_0	4.3.2.2	0		LOCUS: LOCUS: LOCUS: LOCUS: LOCUS: LOCUS: LOCUS: LOCUS: LOCUS: LOCUS: LOCUS:SA1724#ABBREVIATION:purB#ECNUMBERS:4.3.2.2#	6.99516e-10
FALSE	7.00463e-10	R_ADSL2r	adenylosuccinate lyase	M_25aics_c <==> M_aicar_c + M_fum_c	TRUE	-4.10704	4.10704	0	0	(SA1724)		Purine and Pyrimidine Biosynthesis		_0	4.3.2.2	0		LOCUS: LOCUS: LOCUS: LOCUS: LOCUS: LOCUS: LOCUS: LOCUS: LOCUS: LOCUS: LOCUS:SA1724#ABBREVIATION:purB#ECNUMBERS:4.3.2.2#	7.00463e-10
FALSE	6.99516e-10	R_ADSS	adenylosuccinate synthase	M_asp_DASH_L_c + M_gtp_c + M_imp_c --> M_dcamp_c + M_gdp_c + 2 M_h_c + M_pi_c	FALSE	0	4.59618	0	0	(SA0016)		Purine and Pyrimidine Biosynthesis		_0	6.3.4.4	0		LOCUS: LOCUS: LOCUS: LOCUS: LOCUS: LOCUS: LOCUS: LOCUS: LOCUS: LOCUS: LOCUS:SA0016#ABBREVIATION:purA#ECNUMBERS:6.3.4.4#	6.99516e-10
FALSE	6.992e-10	R_AGDC_r	N-acetylglucosamine-6-phosphate deacetylase (reversible)	M_acgam6p_c + M_h2o_c <==> M_ac_c + M_gam6p_c	TRUE	-1.37995	1.37995	0	0	(SA0656)		Carbohydrate Metabolism		_0	3.5.1.25	0		LOCUS: LOCUS: LOCUS: LOCUS: LOCUS: LOCUS: LOCUS: LOCUS: LOCUS: LOCUS: LOCUS:SA0656#ABBREVIATION:nagA#ECNUMBERS:3.5.1.25#	6.992e-10
FALSE	0	R_AGMHE	ADP-D-glycero-D-manno-heptose epimerase	M_adphep_DASH_DD_c --> M_adphep_DASH_LD_c	FALSE	0	0.0918755	0	0	(SA0123)		Cell Envelope Biosynthesis		_0	5.1.3.20	2		LOCUS: LOCUS: LOCUS: LOCUS: LOCUS: LOCUS: LOCUS: LOCUS: LOCUS: LOCUS: LOCUS:SA0123#ECNUMBERS:5.1.3.2#	0
FALSE	2.47032e-13	R_AGMT	agmatinase	M_agm_c + M_h2o_c --> M_ptrc_c + M_urea_c	FALSE	0	10.1187	0	0	(SA1968)				_0	3.5.3.11	2		LOCUS: LOCUS: LOCUS: LOCUS: LOCUS: LOCUS: LOCUS: LOCUS: LOCUS: LOCUS: LOCUS:SA1968#ABBREVIATION:rocF#ECNUMBERS:3.5.3.1#	2.47032e-13
FALSE	-5.80157e-10	R_AGPR	N-acetyl-g-glutamyl-phosphate reductase	M_acg5sa_c + M_nadp_c + M_pi_c <==> M_acg5p_c + M_h_c + M_nadph_c	TRUE	-0.243878	0.243878	0	0	(SA0178)		Urea Cycle		_0	1.2.1.38	0		LOCUS: LOCUS: LOCUS: LOCUS: LOCUS: LOCUS: LOCUS: LOCUS: LOCUS: LOCUS: LOCUS:SA0178#	5.80157e-10
FALSE	0	R_AHCYSNS	S-adenosylhomocysteine nucleosidase	M_ahcys_c + M_h2o_c --> M_ade_c + M_rhcys_c	FALSE	0	1.18603	0	0	(SA1427)				_6	3.2.2.9			LOCUS: LOCUS: LOCUS: LOCUS: LOCUS: LOCUS: LOCUS: LOCUS: LOCUS: LOCUS: LOCUS:SA1427#	0
FALSE	7.00979e-10	R_AICART	phosphoribosylaminoimidazolecarboxamide formyltransferase	M_10fthf_c + M_aicar_c <==> M_fprica_c + M_thf_c	TRUE	-14.7732	14.7732	0	0	(SA0925)				_0	2.1.2.3			LOCUS: LOCUS: LOCUS: LOCUS: LOCUS: LOCUS: LOCUS: LOCUS: LOCUS: LOCUS: LOCUS:SA0925#ABBREVIATION:purH#	7.00979e-10
FALSE	7.00463e-10	R_AIRC2	phosphoribosylaminoimidazole carboxylase	M_air_c + M_atp_c + M_hco3_c --> M_5caiz_c + M_adp_c + M_h_c + M_pi_c	FALSE	0	7.72918	0	0	(SA0917)		Purine and Pyrimidine Biosynthesis		_0		0		LOCUS: LOCUS: LOCUS: LOCUS: LOCUS: LOCUS: LOCUS: LOCUS: LOCUS: LOCUS: LOCUS:SA0917#ABBREVIATION:purK#ECNUMBERS:4.1.1.21#	7.00463e-10
FALSE	-7.00463e-10	R_AIRC3	phosphoribosylaminoimidazole carboxylase (mutase rxn)	M_5aizc_c <==> M_5caiz_c	TRUE	-3.55468	3.55468	0	0	(SA0916)		Purine and Pyrimidine Biosynthesis		_2		0		LOCUS: LOCUS: LOCUS: LOCUS: LOCUS: LOCUS: LOCUS: LOCUS: LOCUS: LOCUS: LOCUS:SA0916#ABBREVIATION:purE#ECNUMBERS:4.1.1.21#	7.00463e-10
FALSE	0.012322	R_AKGDa	oxoglutarate dehydrogenase (lipoamide)	M_akg_c + M_h_c + M_lpam_c <==> M_co2_c + M_sdhlam_c	TRUE	0	53.4822	0	0	(SA1245)		Citric Acid Cycle		_0	1.2.4.2	0		LOCUS: LOCUS: LOCUS: LOCUS: LOCUS: LOCUS: LOCUS: LOCUS: LOCUS: LOCUS: LOCUS:SA1245#ABBREVIATION:sucA#ECNUMBERS:1.2.4.2#	0.012322
FALSE	0.012322	R_AKGDb	oxoglutarate dehydrogenase (dihydrolipoamide S-succinyltransferase)	M_coa_c + M_sdhlam_c --> M_dhlam_c + M_succoa_c	FALSE	0	99.1132	0	0	(SA1244)		Citric Acid Cycle		_0	2.3.1.61	0		LOCUS: LOCUS: LOCUS: LOCUS: LOCUS: LOCUS: LOCUS: LOCUS: LOCUS: LOCUS: LOCUS:SA1244#ABBREVIATION:sucB#ECNUMBERS:2.3.1.61#	0.012322
FALSE	8.50015e-16	R_AKGMAL	alpha-ketoglutarate/malate transporter	M_akg_c + M_mal_DASH_L_e <==> M_akg_e + M_mal_DASH_L_c	TRUE	-5.94106	5.94106	0	0	(SA2486)		Transport		_0		0		LOCUS: LOCUS: LOCUS: LOCUS: LOCUS: LOCUS: LOCUS: LOCUS: LOCUS: LOCUS: LOCUS:SA2486#	8.50015e-16
FALSE	-7.1719e-14	R_AKP1	alkaline phosphatase (Dihydroneopterin)	M_ahdt_c + 3 M_h2o_c --> M_dhnpt_c + 2 M_h_c + 3 M_pi_c	FALSE	0	0.116341	0	0	(SA2420)				_0	3.1.3.1			LOCUS: LOCUS: LOCUS: LOCUS: LOCUS: LOCUS: LOCUS: LOCUS: LOCUS: LOCUS: LOCUS:SA2420#	7.1719e-14
FALSE	6.31509e-10	R_ALAabc	L-alanine transport via ABC system	M_ala_DASH_L_e + M_atp_c + M_h2o_c --> M_adp_c + M_ala_DASH_L_c + M_h_c + M_pi_c	FALSE	0	3.94868	0	0	(SA2227 and SA2226 and SA1519)		Transport		_0		0		LOCUS: LOCUS: LOCUS: LOCUS: LOCUS: LOCUS: LOCUS: LOCUS: LOCUS: LOCUS: LOCUS:SA2227#, LOCUS:SA1519#, LOCUS:SA2226#	6.31509e-10
FALSE	8.67362e-19	R_ALAALAr	D-alanine-D-alanine ligase (reversible)	2 M_ala_DASH_D_c + M_atp_c <==> M_adp_c + M_alaala_c + M_h_c + M_pi_c	TRUE	-2.53398	2.53398	0	0	(SA1887)		Alanine and Aspartate Metabolism		_0	6.3.2.4	0		LOCUS: LOCUS: LOCUS: LOCUS: LOCUS: LOCUS: LOCUS: LOCUS: LOCUS: LOCUS: LOCUS:SA1887#ECNUMBERS:6.3.2.4#	8.67362e-19
FALSE	7.24087e-10	R_ALAD_L	L-alanine dehydrogenase	M_ala_DASH_L_c + M_h2o_c + M_nad_c --> M_h_c + M_nadh_c + M_nh4_c + M_pyr_c	FALSE	0	51.0337	0	0	(SA1272 or SA1531)		Energy Metabolism		_0	1.4.1.1	0		LOCUS: LOCUS: LOCUS: LOCUS: LOCUS: LOCUS: LOCUS: LOCUS: LOCUS: LOCUS: LOCUS:SA1272#ABBREVIATION:ald#ECNUMBERS:1.4.1.1#, LOCUS:SA1531#ABBREVIATION:ald#ECNUMBERS:1.4.1.1#	7.24087e-10
FALSE	-1.38773e-09	R_ALAR	alanine racemase	M_ala_DASH_L_c <==> M_ala_DASH_D_c	TRUE	-3.68782	3.68782	0	0	(SA1874 or SA1231)				_0	5.1.1.1			LOCUS: LOCUS: LOCUS: LOCUS: LOCUS: LOCUS: LOCUS: LOCUS: LOCUS: LOCUS: LOCUS:SA1231#, LOCUS:SA1874#ABBREVIATION:alr#ECNUMBERS:5.1.1.1#	1.38773e-09
FALSE	-1.29295e-09	R_ALAt2r	L-alanine reversible transport via proton symport	M_ala_DASH_L_e + M_h_e <==> M_ala_DASH_L_c + M_h_c	TRUE	-1.04563	1.04563	0	0	(SA1190 or SA0871)		Transport		_0		0		LOCUS: LOCUS: LOCUS: LOCUS: LOCUS: LOCUS: LOCUS: LOCUS: LOCUS: LOCUS: LOCUS:SA1190#ABBREVIATION:alsT#, LOCUS:SA0871#	1.29295e-09
FALSE	-2.10379e-09	R_ALATA_D	D-alanine transaminase	M_akg_c + M_ala_DASH_D_c <==> M_glu_DASH_D_c + M_pyr_c	TRUE	-13.1259	13.1259	0	0	(SA1571)				_0	2.6.1.21			LOCUS: LOCUS: LOCUS: LOCUS: LOCUS: LOCUS: LOCUS: LOCUS: LOCUS: LOCUS: LOCUS:SA1571#ABBREVIATION:dat#ECNUMBERS:2.6.1.21#	2.10379e-09
FALSE	0	R_ALATRS	Alanyl-tRNA synthetase	M_ala_DASH_L_c + M_atp_c + M_trnaala_c --> M_alatrna_c + M_amp_c + M_ppi_c	FALSE	0	2.00204	0	0	(SA1446)				_0	6.1.1.7			LOCUS: LOCUS: LOCUS: LOCUS: LOCUS: LOCUS: LOCUS: LOCUS: LOCUS: LOCUS: LOCUS:SA1446#ABBREVIATION:alaS#ECNUMBERS:6.1.1.7#	0
FALSE	1.8735e-16	R_ALCD1	alcohol dehydrogenase (methanol)	M_meoh_c + M_nad_c <==> M_fald_c + M_h_c + M_nadh_c	TRUE	-39.1303	39.1303	0	0	(SA1170)		Methane Metabolism		_0		0		LOCUS: LOCUS: LOCUS: LOCUS: LOCUS: LOCUS: LOCUS: LOCUS: LOCUS: LOCUS: LOCUS:SA1170#ECNUMBERS:1.11.1.6#	1.8735e-16
FALSE	-0.00144262	R_ALCD2x	alcohol dehydrogenase (ethanol)	M_etoh_c + M_nad_c <==> M_acald_c + M_h_c + M_nadh_c	TRUE	-8.54835	8.54835	0	0	(SA0562)				_0	1.1.1.1	0		LOCUS: LOCUS: LOCUS: LOCUS: LOCUS: LOCUS: LOCUS: LOCUS: LOCUS: LOCUS: LOCUS:SA0562#ABBREVIATION:adh1#	0.00144262
FALSE	1.55253e-10	R_ALDD2x	aldehyde dehydrogenase (acetaldehyde, NAD)	M_acald_c + M_h2o_c + M_nad_c --> M_ac_c + 2 M_h_c + M_nadh_c	FALSE	0	5.74589	0	0	(SA0162) and (SA1736)		Pyruvate Metabolism		_0	1.2.1.3	0		LOCUS: LOCUS: LOCUS: LOCUS: LOCUS: LOCUS: LOCUS: LOCUS: LOCUS: LOCUS: LOCUS:SA1736#, LOCUS:SA0162#	1.55253e-10
FALSE	9.93956e-10	R_ALKP	alkaline phosphatase	M_dhap_c + M_h2o_c --> M_dha_c + M_pi_c	FALSE	0	0.116341	0	0	(SA2420)		Glycerolipid Metabolism		_0	3.1.3.1	0		LOCUS: LOCUS: LOCUS: LOCUS: LOCUS: LOCUS: LOCUS: LOCUS: LOCUS: LOCUS: LOCUS:SA2420#	9.93956e-10
FALSE	0	R_AMAA	N-acetylmuramoyl-L-alanine amidase	M_acmama_c + M_h2o_c --> M_acmam_c + M_ala_DASH_L_c	FALSE	0	30.5938	0	0	(SA2437 or SA1458 or SA2100 or SA0905)				_0	3.5.1.28	0		LOCUS: LOCUS: LOCUS: LOCUS: LOCUS: LOCUS: LOCUS: LOCUS: LOCUS: LOCUS: LOCUS:SA2100#, LOCUS:SA0905#ABBREVIATION:atl#ECNUMBERS:3.5.1.28#, LOCUS:SA1458#ABBREVIATION:lytH#, LOCUS:SA2437#	0
FALSE	6.99199e-10	R_AMANAPEr	N-acetylmannosamine 6-phosphate epimerase	M_acmanap_c <==> M_acgam6p_c	TRUE	-5.79848	5.79848	0	0	(SA0307)				_0				LOCUS: LOCUS: LOCUS: LOCUS: LOCUS: LOCUS: LOCUS: LOCUS: LOCUS: LOCUS: LOCUS:SA0307#	6.99199e-10
FALSE	6.99199e-10	R_AMANK	N-acetyl-D-mannosamine kinase	M_acmana_c + M_atp_c --> M_acmanap_c + M_adp_c + M_h_c	FALSE	0	7.1116	0	0	(SA0715)		Aminosugar Metabolism		_0	2.7.1.60	0		LOCUS: LOCUS: LOCUS: LOCUS: LOCUS: LOCUS: LOCUS: LOCUS: LOCUS: LOCUS: LOCUS:SA0715#ABBREVIATION:hprK#ECNUMBERS:2.7.1.-#	6.99199e-10
FALSE	-5.32614e-18	R_AMAOTr	adenosylmethionine-8-amino-7-oxononanoate transaminase	M_8aonn_c + M_amet_c <==> M_amob_c + M_dann_c	TRUE	-0.0180025	0.0180025	0	0	(SA2214)		Cofactor and Prosthetic Group Biosynthesis		_0	2.6.1.62	0		LOCUS: LOCUS: LOCUS: LOCUS: LOCUS: LOCUS: LOCUS: LOCUS: LOCUS: LOCUS: LOCUS:SA2214#ABBREVIATION:bioA#ECNUMBERS:2.6.1.62#	5.32614e-18
FALSE	2.30791e-10	R_ANPRT	anthranilate phosphoribosyltransferase	M_anth_c + M_prpp_c --> M_ppi_c + M_pran_c	FALSE	0	0.0650628	0	0	(SA1201)		Tyrosine, Tryptophan, and Phenylalanine Metabolism		_0	2.4.2.18	0		LOCUS: LOCUS: LOCUS: LOCUS: LOCUS: LOCUS: LOCUS: LOCUS: LOCUS: LOCUS: LOCUS:SA1201#ABBREVIATION:trpD#ECNUMBERS:2.4.2.18#	2.30791e-10
FALSE	2.30791e-10	R_ANS	anthranilate synthase	M_chor_c + M_gln_DASH_L_c --> M_anth_c + M_glu_DASH_L_c + M_h_c + M_pyr_c	FALSE	0	0.0226671	0	0	(SA1199) and (SA0668 or SA1200)		Tyrosine, Tryptophan, and Phenylalanine Metabolism		_0	4.1.3.27	0		LOCUS: LOCUS: LOCUS: LOCUS: LOCUS: LOCUS: LOCUS: LOCUS: LOCUS: LOCUS: LOCUS:SA1200#, LOCUS:SA0668#, LOCUS:SA1199#ABBREVIATION:trpE#ECNUMBERS:4.1.3.27#	2.30791e-10
FALSE	-2.675e-16	R_AOXSr	_8-amino-7-oxononanoate synthase	M_ala_DASH_L_c + M_h_c + M_pmcoa_c <==> M_8aonn_c + M_co2_c + M_coa_c	TRUE	-0.107377	0.107377	0	0	(SA2212)		Cofactor and Prosthetic Group Biosynthesis		_0	2.3.1.47	0		LOCUS: LOCUS: LOCUS: LOCUS: LOCUS: LOCUS: LOCUS: LOCUS: LOCUS: LOCUS: LOCUS:SA2212#	2.675e-16
FALSE	-5.09953e-15	R_APRAUR	_5-amino-6-(5-phosphoribosylamino)uracil reductase	M_5apru_c + M_h_c + M_nadph_c --> M_5aprbu_c + M_nadp_c	FALSE	0	10.1116	0	0	(SA1588) and (SA1586)		Riboflavin Metabolism		_0	1.1.1.193	0		LOCUS: LOCUS: LOCUS: LOCUS: LOCUS: LOCUS: LOCUS: LOCUS: LOCUS: LOCUS: LOCUS:SA1588#ABBREVIATION:ribE#ECNUMBERS:2.5.1.9#, LOCUS:SA1586#ABBREVIATION:ribH#ECNUMBERS:2.5.1.9#	5.09953e-15
FALSE	2.47051e-13	R_ARGDC	arginine decarboxylase	M_arg_DASH_L_c + M_h_c --> M_agm_c + M_co2_c	FALSE	0	0.359772	0	0	(SA0439)		Arginine and Proline Metabolism		_0	4.1.1.19	0		LOCUS: LOCUS: LOCUS: LOCUS: LOCUS: LOCUS: LOCUS: LOCUS: LOCUS: LOCUS: LOCUS:SA0439#	2.47051e-13
FALSE	-0.006161	R_ARGDr	arginine deiminase	M_arg_DASH_L_c + M_h2o_c <==> M_citr_DASH_L_c + M_nh4_c	TRUE	-1.71462	1.71462	0	0	(SA2428)				_0	3.5.3.6			LOCUS: LOCUS: LOCUS: LOCUS: LOCUS: LOCUS: LOCUS: LOCUS: LOCUS: LOCUS: LOCUS:SA2428#ABBREVIATION:arcA#ECNUMBERS:3.5.3.6#	0.006161
FALSE	0.006161	R_ARGN	arginase	M_arg_DASH_L_c + M_h2o_c --> M_orn_c + M_urea_c	FALSE	0	10.1187	0	0	(SA1968)				_0	3.5.3.1			LOCUS: LOCUS: LOCUS: LOCUS: LOCUS: LOCUS: LOCUS: LOCUS: LOCUS: LOCUS: LOCUS:SA1968#ABBREVIATION:rocF#ECNUMBERS:3.5.3.1#	0.006161
FALSE	-5.60958e-14	R_ARGORNt7	arginine/ornithine antiporter	M_arg_DASH_L_e + M_orn_c <==> M_arg_DASH_L_c + M_orn_e	TRUE	-1.04051	1.04051	0	0	(SA2426)				_0				LOCUS: LOCUS: LOCUS: LOCUS: LOCUS: LOCUS: LOCUS: LOCUS: LOCUS: LOCUS: LOCUS:SA2426#ABBREVIATION:arcD#	5.60958e-14
FALSE	1.35157e-10	R_ARGSL	argininosuccinate lyase	M_argsuc_c <==> M_arg_DASH_L_c + M_fum_c	TRUE	-0.134714	0.134714	0	0	(SA0821)				_0	4.3.2.1			LOCUS: LOCUS: LOCUS: LOCUS: LOCUS: LOCUS: LOCUS: LOCUS: LOCUS: LOCUS: LOCUS:SA0821#ABBREVIATION:argH#ECNUMBERS:4.3.2.1#	1.35157e-10
FALSE	1.35157e-10	R_ARGSSr	argininosuccinate synthase, reversible	M_asp_DASH_L_c + M_atp_c + M_citr_DASH_L_c <==> M_amp_c + M_argsuc_c + M_h_c + M_ppi_c	TRUE	0	0.0966313	0	0	(SA0822)				_0	6.3.4.5			LOCUS: LOCUS: LOCUS: LOCUS: LOCUS: LOCUS: LOCUS: LOCUS: LOCUS: LOCUS: LOCUS:SA0822#ABBREVIATION:argG#ECNUMBERS:6.3.4.5#	1.35157e-10
FALSE	0	R_ARGTRS	Arginyl-tRNA synthetase	M_arg_DASH_L_c + M_atp_c + M_trnaarg_c --> M_amp_c + M_argtrna_c + M_ppi_c	FALSE	0	3.00556	0	0	(SA0564)				_0	6.1.1.19			LOCUS: LOCUS: LOCUS: LOCUS: LOCUS: LOCUS: LOCUS: LOCUS: LOCUS: LOCUS: LOCUS:SA0564#ABBREVIATION:argS#ECNUMBERS:6.1.1.19#	0
FALSE	-0.00144263	R_ASAD	aspartate-semialdehyde dehydrogenase	M_aspsa_c + M_nadp_c + M_pi_c <==> M_4pasp_c + M_h_c + M_nadph_c	TRUE	-1.9794	1.9794	0	0	(SA1226)		Amino Acid Metabolism		_0	1.2.1.11	0		LOCUS: LOCUS: LOCUS: LOCUS: LOCUS: LOCUS: LOCUS: LOCUS: LOCUS: LOCUS: LOCUS:SA1226#ABBREVIATION:asd#ECNUMBERS:1.2.1.11#	0.00144263
FALSE	5.41066e-10	R_ASNN	L-asparaginase	M_asn_DASH_L_c + M_h2o_c --> M_asp_DASH_L_c + M_nh4_c	FALSE	0	0.765966	0	0	(SA1310)		Nitrogen Metabolism		_0	3.5.1.1	0		LOCUS: LOCUS: LOCUS: LOCUS: LOCUS: LOCUS: LOCUS: LOCUS: LOCUS: LOCUS: LOCUS:SA1310#ABBREVIATION:ansA#ECNUMBERS:3.5.1.1#	5.41066e-10
FALSE	5.42464e-10	R_ASNS1	asparagine synthase (glutamine-hydrolysing)	M_asp_DASH_L_c + M_atp_c + M_gln_DASH_L_c + M_h2o_c --> M_amp_c + M_asn_DASH_L_c + M_glu_DASH_L_c + M_h_c + M_ppi_c	FALSE	0	15.4787	0	0	(SA0922)		Amino Acid Metabolism		_0	6.3.5.4	1		LOCUS: LOCUS: LOCUS: LOCUS: LOCUS: LOCUS: LOCUS: LOCUS: LOCUS: LOCUS: LOCUS:SA0922#ABBREVIATION:purF#ECNUMBERS:2.4.2.14#	5.42464e-10
FALSE	0	R_ASNTRS	Asparaginyl-tRNA synthetase	M_asn_DASH_L_c + M_atp_c + M_trnaasn_c --> M_amp_c + M_asntrna_c + M_ppi_c	FALSE	0	6.34632	0	0	(SA1287)				_0	6.1.1.22			LOCUS: LOCUS: LOCUS: LOCUS: LOCUS: LOCUS: LOCUS: LOCUS: LOCUS: LOCUS: LOCUS:SA1287#ABBREVIATION:asnS#ECNUMBERS:6.1.1.22#	0
FALSE	2.46816e-13	R_ASP1DC	aspartate 1-decarboxylase	M_asp_DASH_L_c + M_h_c --> M_ala_DASH_B_c + M_co2_c	FALSE	0	0.812264	0	0	(SA2390)				_0	4.1.1.11			LOCUS: LOCUS: LOCUS: LOCUS: LOCUS: LOCUS: LOCUS: LOCUS: LOCUS: LOCUS: LOCUS:SA2390#ABBREVIATION:panD#ECNUMBERS:4.1.1.11#	2.46816e-13
FALSE	5.77295e-16	R_ASPabc	L-aspartate transport via ABC system	M_asp_DASH_L_e + M_atp_c + M_h2o_c --> M_adp_c + M_asp_DASH_L_c + M_h_c + M_pi_c	FALSE	0	Infinity	0	0			Transport		_0		0		LOCUS: LOCUS: LOCUS: LOCUS: LOCUS: LOCUS: LOCUS: LOCUS: LOCUS: LOCUS:	5.77295e-16
FALSE	5.22929e-13	R_ASPCT	aspartate carbamoyltransferase	M_asp_DASH_L_c + M_cbp_c --> M_cbasp_c + M_h_c + M_pi_c	FALSE	0	15.428	0	0	(SA1043)				_0	2.1.3.2	0		LOCUS: LOCUS: LOCUS: LOCUS: LOCUS: LOCUS: LOCUS: LOCUS: LOCUS: LOCUS: LOCUS:SA1043#ABBREVIATION:pyrB#ECNUMBERS:2.1.3.2#	5.22929e-13
FALSE	0.00144263	R_ASPKi	aspartate kinase, irreversible	M_asp_DASH_L_c + M_atp_c --> M_4pasp_c + M_adp_c	FALSE	0	1.58402	0	0	(SA1163) or (SA1225)				_0	2.7.2.4			LOCUS: LOCUS: LOCUS: LOCUS: LOCUS: LOCUS: LOCUS: LOCUS: LOCUS: LOCUS: LOCUS:SA1225#ECNUMBERS:2.7.2.4#, LOCUS:SA1163#ECNUMBERS:2.7.2.4#	0.00144263
FALSE	-0.00144263	R_ASPTA	aspartate transaminase	M_akg_c + M_asp_DASH_L_c <==> M_glu_DASH_L_c + M_oaa_c	TRUE	-3.44892	3.44892	0	0	(SA1749)				_29	2.6.1.1	0		LOCUS: LOCUS: LOCUS: LOCUS: LOCUS: LOCUS: LOCUS: LOCUS: LOCUS: LOCUS: LOCUS:SA1749#	0.00144263
FALSE	0	R_ASPTRS	Aspartyl-tRNA synthetase	M_asp_DASH_L_c + M_atp_c + M_trnaasp_c --> M_amp_c + M_asptrna_c + M_ppi_c	FALSE	0	2.87332	0	0	(SA1456)				_0	6.1.1.12			LOCUS: LOCUS: LOCUS: LOCUS: LOCUS: LOCUS: LOCUS: LOCUS: LOCUS: LOCUS: LOCUS:SA1456#ABBREVIATION:aspS#ECNUMBERS:6.1.1.12#	0
FALSE	3.30156e-10	R_ATPM	ATP maintenance requirement	M_atp_c + M_h2o_c --> M_adp_c + M_h_c + M_pi_c	FALSE	0	Infinity	0	0					_0		0		LOCUS: LOCUS: LOCUS: LOCUS: LOCUS: LOCUS: LOCUS: LOCUS: LOCUS: LOCUS:	3.30156e-10
FALSE	5.16841e-13	R_ATPPRT	ATP phosphoribosyltransferase	M_atp_c + M_prpp_c --> M_ppi_c + M_prbatp_c	FALSE	0	0.00761984	0	0	(SA2471)		Purine and Pyrimidine Biosynthesis		_0	2.4.2.17	0		LOCUS: LOCUS: LOCUS: LOCUS: LOCUS: LOCUS: LOCUS: LOCUS: LOCUS: LOCUS: LOCUS:SA2471#ECNUMBERS:2.4.2.17#	5.16841e-13
FALSE	0.0499854	R_ATPS4r	ATP synthase (four protons for one ATP)	M_adp_c + 4 M_h_e + M_pi_c <==> M_atp_c + 3 M_h_c + M_h2o_c	TRUE	-30.8489	30.8489	0	0	(SA1909) and (SA1904) and (SA1908) and (SA1905) and (SA1906) and (SA1912) and (SA1910) and (SA1911) and (SA1907)		Central Metabolism		_0	3.6.3.14	0		LOCUS: LOCUS: LOCUS: LOCUS: LOCUS: LOCUS: LOCUS: LOCUS: LOCUS: LOCUS: LOCUS:SA1909#ABBREVIATION:atpF#ECNUMBERS:3.6.3.14#, LOCUS:SA1911#ABBREVIATION:atpB#ECNUMBERS:3.6.3.14#, LOCUS:SA1905#ABBREVIATION:atpD#ECNUMBERS:3.6.3.14#, LOCUS:SA1908#ABBREVIATION:atpH#ECNUMBERS:3.6.3.14#, LOCUS:SA1904#ABBREVIATION:atpC#ECNUMBERS:3.6.3.14#, LOCUS:SA1906#ABBREVIATION:atpG#ECNUMBERS:3.6.3.14#, LOCUS:SA1907#ABBREVIATION:atpA#ECNUMBERS:3.6.3.14#, LOCUS:SA1910#ECNUMBERS:3.6.3.14#, LOCUS:SA1912#	0.0499854
FALSE	0	R_BACCL	biotin-[acetyl-CoA-carboxylase] ligase	M_atp_c + M_btn_c + M_h_c --> M_btamp_c + M_ppi_c	FALSE	0	0.818992	0	0	(SA1289)				_7	6.3.4.15			LOCUS: LOCUS: LOCUS: LOCUS: LOCUS: LOCUS: LOCUS: LOCUS: LOCUS: LOCUS: LOCUS:SA1289#	0
FALSE	4.73761e-14	R_BETALDHx	betaine-aldehyde dehydrogenase	M_betald_c + M_h2o_c + M_nad_c --> M_glyb_c + 2 M_h_c + M_nadh_c	FALSE	0	3.20247	0	0	(SA2406)		Other Amino Acid Metabolism		_3	1.2.1.8	0		LOCUS: LOCUS: LOCUS: LOCUS: LOCUS: LOCUS: LOCUS: LOCUS: LOCUS: LOCUS: LOCUS:SA2406#	4.73761e-14
FALSE	4.71293e-14	R_BETALDHy	betaine-aldehyde dehydrogenase	M_betald_c + M_h2o_c + M_nadp_c --> M_glyb_c + 2 M_h_c + M_nadph_c	FALSE	0	3.20247	0	0	(SA2406)		Other Amino Acid Metabolism		_3	1.2.1.8	0		LOCUS: LOCUS: LOCUS: LOCUS: LOCUS: LOCUS: LOCUS: LOCUS: LOCUS: LOCUS: LOCUS:SA2406#	4.71293e-14
FALSE	0	R_biomass_SA_2a	SA biomass 2 without ions	0.42 M_12dgr_EC_c + 1.27 M_26dap_DASH_LL_c + 0.6 M_DGDG_SA_c + 0.01 M_SA_FREE_FA_c + 0.38 M_acgam_c + 1.22 M_acgam1p_c + 6.6 M_ala_DASH_L_c + 3.11 M_amp_c + 3.88 M_arg_DASH_L_c + 4.48 M_asn_DASH_L_c + 4.48 M_asp_DASH_L_c + 20 M_atp_c + 2.51 M_clpn_EC_c + 2.2 M_cmp_c + 0.79 M_cys_DASH_L_c + 0.76 M_damp_c + 0.53 M_dcmp_c + 0.6 M_dgmp_c + 0.73 M_dtmp_c + 0.23 M_gam1p_c + 0.38 M_glc_DASH_D_c + 5.3 M_glcp_SA_c + 8.72 M_gln_DASH_L_c + 9.68 M_glu_DASH_L_c + 3.51 M_gly_c + 4.01 M_gmp_c + 20 M_h2o_c + 1.45 M_his_DASH_L_c + 4.06 M_ile_DASH_L_c + 5.21 M_leu_DASH_L_c + 5.45 M_lys_DASH_L_c + 1.94 M_met_DASH_L_c + 0.01 M_pala_SA_c + 0.89 M_pe_EC_c + 2.31 M_pg_EC_c + 0.01 M_pgly_SA_c + 3.33 M_phe_DASH_L_c + 0.01 M_pleu_SA_c + 0.15 M_plys_SA_c + 2.12 M_pro_DASH_L_c + 2.6 M_ser_DASH_L_c + 2.86 M_tcam_c + 2.54 M_thr_DASH_L_c + 1.27 M_trp_DASH_L_c + 2.3 M_tyr_DASH_L_c + 1.78 M_uamr_c + 2.39 M_ump_c + 4.12 M_val_DASH_L_c --> 20 M_adp_c + 20 M_h_c + 20 M_pi_c	FALSE	0	0	0	0					_0		0		LOCUS: LOCUS: LOCUS: LOCUS: LOCUS: LOCUS: LOCUS: LOCUS: LOCUS: LOCUS:	0
FALSE	0	R_biomass_SA_2b	SA biomass 2 without ions or DGDG	0.42 M_12dgr_EC_c + 1.27 M_26dap_DASH_LL_c + 0.01 M_SA_FREE_FA_c + 0.38 M_acgam_c + 1.22 M_acgam1p_c + 6.6 M_ala_DASH_L_c + 3.11 M_amp_c + 3.88 M_arg_DASH_L_c + 4.48 M_asn_DASH_L_c + 4.48 M_asp_DASH_L_c + 20 M_atp_c + 2.51 M_clpn_EC_c + 2.2 M_cmp_c + 0.79 M_cys_DASH_L_c + 0.76 M_damp_c + 0.53 M_dcmp_c + 0.6 M_dgmp_c + 0.73 M_dtmp_c + 0.23 M_gam1p_c + 0.38 M_glc_DASH_D_c + 5.3 M_glcp_SA_c + 8.72 M_gln_DASH_L_c + 9.68 M_glu_DASH_L_c + 3.51 M_gly_c + 4.01 M_gmp_c + 20 M_h2o_c + 1.45 M_his_DASH_L_c + 4.06 M_ile_DASH_L_c + 5.21 M_leu_DASH_L_c + 5.45 M_lys_DASH_L_c + 1.94 M_met_DASH_L_c + 0.01 M_pala_SA_c + 0.89 M_pe_EC_c + 2.31 M_pg_EC_c + 0.01 M_pgly_SA_c + 3.33 M_phe_DASH_L_c + 0.01 M_pleu_SA_c + 0.15 M_plys_SA_c + 2.12 M_pro_DASH_L_c + 2.6 M_ser_DASH_L_c + 2.86 M_tcam_c + 2.54 M_thr_DASH_L_c + 1.27 M_trp_DASH_L_c + 2.3 M_tyr_DASH_L_c + 1.78 M_uamr_c + 2.39 M_ump_c + 4.12 M_val_DASH_L_c --> 20 M_adp_c + 20 M_h_c + 20 M_pi_c	FALSE	0	0	0	0					_0		0		LOCUS: LOCUS: LOCUS: LOCUS: LOCUS: LOCUS: LOCUS: LOCUS: LOCUS: LOCUS:	0
FALSE	0	R_biomass_SA_3a	SA biomass 3 without ions	0.42 M_12dgr_EC_c + 1.27 M_26dap_DASH_LL_c + 0.01 M_SA_FREE_FA_c + 0.38 M_acgam_c + 1.22 M_acgam1p_c + 6.6 M_ala_DASH_L_c + 3.11 M_amp_c + 3.88 M_arg_DASH_L_c + 4.48 M_asn_DASH_L_c + 4.48 M_asp_DASH_L_c + 20 M_atp_c + 2.51 M_clpn_EC_c + 2.2 M_cmp_c + 0.79 M_cys_DASH_L_c + 0.76 M_damp_c + 0.53 M_dcmp_c + 0.012068 M_dgdcg_SA_c + 0.6 M_dgmp_c + 0.73 M_dtmp_c + 0.23 M_gam1p_c + 0.38 M_glc_DASH_D_c + 5.3 M_glcp_SA_c + 8.72 M_gln_DASH_L_c + 9.68 M_glu_DASH_L_c + 3.51 M_gly_c + 4.01 M_gmp_c + 20 M_h2o_c + 1.45 M_his_DASH_L_c + 4.06 M_ile_DASH_L_c + 5.21 M_leu_DASH_L_c + 5.45 M_lys_DASH_L_c + 1.94 M_met_DASH_L_c + 0.01 M_pala_SA_c + 0.89 M_pe_EC_c + 2.31 M_pg_EC_c + 0.01 M_pgly_SA_c + 3.33 M_phe_DASH_L_c + 0.01 M_pleu_SA_c + 0.15 M_plys_SA_c + 2.12 M_pro_DASH_L_c + 2.6 M_ser_DASH_L_c + 2.86 M_tcam_c + 2.54 M_thr_DASH_L_c + 1.27 M_trp_DASH_L_c + 2.3 M_tyr_DASH_L_c + 1.78 M_uamr_c + 2.39 M_ump_c + 4.12 M_val_DASH_L_c --> 20 M_adp_c + 20 M_h_c + 20 M_pi_c	FALSE	0	0	0	0					_0		0		LOCUS: LOCUS: LOCUS: LOCUS: LOCUS: LOCUS: LOCUS: LOCUS: LOCUS: LOCUS:	0
FALSE	0	R_biomass_SA_3b	SA biomass 3 without ions	0.42 M_12dgr_EC_c + 1.27 M_26dap_DASH_LL_c + 0.01 M_SA_FREE_FA_c + 0.38 M_acgam_c + 1.22 M_acgam1p_c + 6.6 M_ala_DASH_L_c + 3.11 M_amp_c + 3.88 M_arg_DASH_L_c + 4.48 M_asn_DASH_L_c + 4.48 M_asp_DASH_L_c + 20000 M_atp_c + 2.51 M_clpn_EC_c + 2.2 M_cmp_c + 0.79 M_cys_DASH_L_c + 0.76 M_damp_c + 0.53 M_dcmp_c + 0.012068 M_dgdcg_SA_c + 0.6 M_dgmp_c + 0.73 M_dtmp_c + 0.23 M_gam1p_c + 0.38 M_glc_DASH_D_c + 5.3 M_glcp_SA_c + 8.72 M_gln_DASH_L_c + 9.68 M_glu_DASH_L_c + 3.51 M_gly_c + 4.01 M_gmp_c + 20000 M_h2o_c + 1.45 M_his_DASH_L_c + 4.06 M_ile_DASH_L_c + 5.21 M_leu_DASH_L_c + 5.45 M_lys_DASH_L_c + 1.94 M_met_DASH_L_c + 0.01 M_pala_SA_c + 0.89 M_pe_EC_c + 2.31 M_pg_EC_c + 0.01 M_pgly_SA_c + 3.33 M_phe_DASH_L_c + 0.01 M_pleu_SA_c + 0.15 M_plys_SA_c + 2.12 M_pro_DASH_L_c + 2.6 M_ser_DASH_L_c + 2.86 M_tcam_c + 2.54 M_thr_DASH_L_c + 1.27 M_trp_DASH_L_c + 2.3 M_tyr_DASH_L_c + 1.78 M_uamr_c + 2.39 M_ump_c + 4.12 M_val_DASH_L_c --> 20000 M_adp_c + 20000 M_h_c + 20000 M_pi_c	FALSE	0	0	0	0					_0		0		LOCUS: LOCUS: LOCUS: LOCUS: LOCUS: LOCUS: LOCUS: LOCUS: LOCUS: LOCUS:	0
FALSE	0	R_biomass_SA_4a	SA biomass 4 without ions	0.42 M_12dgr_SA_c + 1.27 M_26dap_DASH_LL_c + 0.01 M_SA_FREE_FA_c + 0.38 M_acgam_c + 1.22 M_acgam1p_c + 6.6 M_ala_DASH_L_c + 3.11 M_amp_c + 3.88 M_arg_DASH_L_c + 4.48 M_asn_DASH_L_c + 4.48 M_asp_DASH_L_c + 20000 M_atp_c + 2.51 M_clpn_SA_c + 2.2 M_cmp_c + 0.79 M_cys_DASH_L_c + 0.76 M_damp_c + 0.53 M_dcmp_c + 0.012068 M_dgdcg_SA2_c + 0.6 M_dgmp_c + 0.73 M_dtmp_c + 0.23 M_gam1p_c + 0.38 M_glc_DASH_D_c + 5.3 M_glcp_SA_c + 8.72 M_gln_DASH_L_c + 9.68 M_glu_DASH_L_c + 3.51 M_gly_c + 4.01 M_gmp_c + 20000 M_h2o_c + 1.45 M_his_DASH_L_c + 4.06 M_ile_DASH_L_c + 5.21 M_leu_DASH_L_c + 5.45 M_lys_DASH_L_c + 1.94 M_met_DASH_L_c + 0.01 M_pala_SA2_c + 0.89 M_pe_SA_c + 2.31 M_pg_SA_c + 0.01 M_pgly_SA2_c + 3.33 M_phe_DASH_L_c + 0.01 M_pleu_SA2_c + 0.15 M_plys_SA2_c + 2.12 M_pro_DASH_L_c + 2.6 M_ser_DASH_L_c + 2.86 M_tcam_c + 2.54 M_thr_DASH_L_c + 1.27 M_trp_DASH_L_c + 2.3 M_tyr_DASH_L_c + 1.78 M_uamr_c + 2.39 M_ump_c + 4.12 M_val_DASH_L_c --> 20000 M_adp_c + 20000 M_h_c + 20000 M_pi_c	FALSE	0	0	0	0					_0		0		LOCUS: LOCUS: LOCUS: LOCUS: LOCUS: LOCUS: LOCUS: LOCUS: LOCUS: LOCUS:	0
FALSE	0	R_biomass_SA_5a	SA biomass 5 without ions	0.42 M_12dgr_SA_c + 1.27 M_26dap_DASH_LL_c + 0.01 M_SA_FREE_FA_c + 0.38 M_acgam_c + 1.22 M_acgam1p_c + 6.6 M_ala_DASH_L_c + 3.11 M_amp_c + 3.88 M_arg_DASH_L_c + 4.48 M_asn_DASH_L_c + 4.48 M_asp_DASH_L_c + 20000 M_atp_c + 2.51 M_clpn_SA_c + 2.2 M_cmp_c + 0.79 M_cys_DASH_L_c + 0.76 M_damp_c + 0.53 M_dcmp_c + 0.012068 M_dgdcg_SA2_c + 0.6 M_dgmp_c + 0.73 M_dtmp_c + 0.23 M_gam1p_c + 5.3 M_glcp_SA_c + 8.72 M_gln_DASH_L_c + 9.68 M_glu_DASH_L_c + 3.51 M_gly_c + 4.01 M_gmp_c + 20000 M_h2o_c + 1.45 M_his_DASH_L_c + 4.06 M_ile_DASH_L_c + 5.21 M_leu_DASH_L_c + 5.45 M_lys_DASH_L_c + 1.94 M_met_DASH_L_c + 0.01 M_pala_SA2_c + 0.89 M_pe_SA_c + 2.31 M_pg_SA_c + 0.01 M_pgly_SA2_c + 3.33 M_phe_DASH_L_c + 0.01 M_pleu_SA2_c + 0.15 M_plys_SA2_c + 2.12 M_pro_DASH_L_c + 2.6 M_ser_DASH_L_c + 2.86 M_tcam_c + 2.54 M_thr_DASH_L_c + 1.27 M_trp_DASH_L_c + 2.3 M_tyr_DASH_L_c + 1.78 M_uamr_c + 2.39 M_ump_c + 4.12 M_val_DASH_L_c --> 20000 M_adp_c + 20000 M_h_c + 20000 M_pi_c	FALSE	0	0	0	0					_0		0		LOCUS: LOCUS: LOCUS: LOCUS: LOCUS: LOCUS: LOCUS: LOCUS: LOCUS: LOCUS:	0
FALSE	0	R_biomass_SA_6a	SA biomass 6 without ions	0.42 M_12dgr_SA_c + 1.27 M_26dap_DASH_LL_c + 0.01 M_SA_FREE_FA_c + 0.38 M_acgam_c + 1.22 M_acgam1p_c + 6.6 M_ala_DASH_L_c + 3.11 M_amp_c + 3.88 M_arg_DASH_L_c + 4.48 M_asn_DASH_L_c + 4.48 M_asp_DASH_L_c + 20000 M_atp_c + 2.51 M_clpn_SA_c + 2.2 M_cmp_c + 0.79 M_cys_DASH_L_c + 0.76 M_damp_c + 0.53 M_dcmp_c + 0.012068 M_dgdcg_SA2_c + 0.6 M_dgmp_c + 0.73 M_dtmp_c + 0.23 M_gam1p_c + 5.3 M_glcp_SA_c + 8.72 M_gln_DASH_L_c + 9.68 M_glu_DASH_L_c + 3.51 M_gly_c + 4.01 M_gmp_c + 20000 M_h2o_c + 0.01 M_hemeO_c + 1.45 M_his_DASH_L_c + 4.06 M_ile_DASH_L_c + 5.21 M_leu_DASH_L_c + 5.45 M_lys_DASH_L_c + 1.94 M_met_DASH_L_c + 0.01 M_pala_SA2_c + 0.89 M_pe_SA_c + 2.31 M_pg_SA_c + 0.01 M_pgly_SA2_c + 3.33 M_phe_DASH_L_c + 0.01 M_pleu_SA2_c + 0.15 M_plys_SA2_c + 2.12 M_pro_DASH_L_c + 0.01 M_ptrc_c + 2.6 M_ser_DASH_L_c + 0.01 M_sheme_c + 0.01 M_spmd_c + 2.86 M_tcam_c + 2.54 M_thr_DASH_L_c + 1.27 M_trp_DASH_L_c + 2.3 M_tyr_DASH_L_c + 1.78 M_uamr_c + 2.39 M_ump_c + 4.12 M_val_DASH_L_c --> 20000 M_adp_c + 20000 M_h_c + 20000 M_pi_c	FALSE	0	0	0	0					_0		0		LOCUS: LOCUS: LOCUS: LOCUS: LOCUS: LOCUS: LOCUS: LOCUS: LOCUS: LOCUS:	0
FALSE	0	R_biomass_SA_6b	SA biomass 6 without ions	0.42 M_12dgr_SA_c + 1.27 M_26dap_DASH_LL_c + 0.01 M_SA_FREE_FA_c + 0.38 M_acgam_c + 1.22 M_acgam1p_c + 6.6 M_ala_DASH_L_c + 3.11 M_amp_c + 3.88 M_arg_DASH_L_c + 4.48 M_asn_DASH_L_c + 4.48 M_asp_DASH_L_c + 20000 M_atp_c + 2.51 M_clpn_SA_c + 2.2 M_cmp_c + 0.79 M_cys_DASH_L_c + 0.76 M_damp_c + 0.53 M_dcmp_c + 0.012068 M_dgdcg_SA2_c + 0.6 M_dgmp_c + 0.73 M_dtmp_c + 0.23 M_gam1p_c + 5.3 M_glcp_SA_c + 8.72 M_gln_DASH_L_c + 9.68 M_glu_DASH_L_c + 3.51 M_gly_c + 4.01 M_gmp_c + 20000 M_h2o_c + 1.45 M_his_DASH_L_c + 4.06 M_ile_DASH_L_c + 5.21 M_leu_DASH_L_c + 5.45 M_lys_DASH_L_c + 1.94 M_met_DASH_L_c + 0.01 M_pala_SA2_c + 0.89 M_pe_SA_c + 2.31 M_pg_SA_c + 0.01 M_pgly_SA2_c + 3.33 M_phe_DASH_L_c + 0.01 M_pleu_SA2_c + 0.15 M_plys_SA2_c + 2.12 M_pro_DASH_L_c + 0.01 M_ptrc_c + 2.6 M_ser_DASH_L_c + 0.01 M_spmd_c + 2.86 M_tcam_c + 2.54 M_thr_DASH_L_c + 1.27 M_trp_DASH_L_c + 2.3 M_tyr_DASH_L_c + 1.78 M_uamr_c + 2.39 M_ump_c + 4.12 M_val_DASH_L_c --> 20000 M_adp_c + 20000 M_h_c + 20000 M_pi_c	FALSE	0	0	0	0					_0		0		LOCUS: LOCUS: LOCUS: LOCUS: LOCUS: LOCUS: LOCUS: LOCUS: LOCUS: LOCUS:	0
FALSE	0	R_biomass_SA_7a	SA biomass 7 without ions	0.01 M_10fthf_c + 0.42 M_12dgr_SA_c + 1.27 M_26dap_DASH_LL_c + 0.01 M_SA_FREE_FA_c + 0.38 M_acgam_c + 1.22 M_acgam1p_c + 6.6 M_ala_DASH_L_c + 3.11 M_amp_c + 3.88 M_arg_DASH_L_c + 4.48 M_asn_DASH_L_c + 4.48 M_asp_DASH_L_c + 20000 M_atp_c + 2.51 M_clpn_SA_c + 2.2 M_cmp_c + 0.79 M_cys_DASH_L_c + 0.76 M_damp_c + 0.53 M_dcmp_c + 0.012068 M_dgdcg_SA2_c + 0.6 M_dgmp_c + 0.73 M_dtmp_c + 0.01 M_fad_c + 0.23 M_gam1p_c + 5.3 M_glcp_SA_c + 8.72 M_gln_DASH_L_c + 9.68 M_glu_DASH_L_c + 3.51 M_gly_c + 4.01 M_gmp_c + 20000 M_h2o_c + 0.01 M_hemeO_c + 1.45 M_his_DASH_L_c + 4.06 M_ile_DASH_L_c + 5.21 M_leu_DASH_L_c + 5.45 M_lys_DASH_L_c + 1.94 M_met_DASH_L_c + 0.01 M_mlthf_c + 0.01 M_nad_c + 0.01 M_nadp_c + 0.01 M_pala_SA2_c + 0.89 M_pe_SA_c + 2.31 M_pg_SA_c + 0.01 M_pgly_SA2_c + 3.33 M_phe_DASH_L_c + 0.01 M_pleu_SA2_c + 0.15 M_plys_SA2_c + 2.12 M_pro_DASH_L_c + 0.01 M_ptrc_c + 2.6 M_ser_DASH_L_c + 0.01 M_sheme_c + 0.01 M_spmd_c + 2.86 M_tcam_c + 0.01 M_thf_c + 2.54 M_thr_DASH_L_c + 1.27 M_trp_DASH_L_c + 2.3 M_tyr_DASH_L_c + 1.78 M_uamr_c + 2.39 M_ump_c + 4.12 M_val_DASH_L_c --> 20000 M_adp_c + 20000 M_h_c + 20000 M_pi_c	FALSE	0	0	0	0					_0		0		LOCUS: LOCUS: LOCUS: LOCUS: LOCUS: LOCUS: LOCUS: LOCUS: LOCUS: LOCUS:	0
FALSE	0	R_biomass_SA_7b	SA biomass 7 without ions	0.01 M_10fthf_c + 0.42 M_12dgr_SA_c + 1.27 M_26dap_DASH_LL_c + 0.01 M_SA_FREE_FA_c + 0.38 M_acgam_c + 1.22 M_acgam1p_c + 6.6 M_ala_DASH_L_c + 3.11 M_amp_c + 3.88 M_arg_DASH_L_c + 4.48 M_asn_DASH_L_c + 4.48 M_asp_DASH_L_c + 20000 M_atp_c + 2.51 M_clpn_SA_c + 2.2 M_cmp_c + 0.79 M_cys_DASH_L_c + 0.76 M_damp_c + 0.53 M_dcmp_c + 0.012068 M_dgdcg_SA2_c + 0.6 M_dgmp_c + 0.73 M_dtmp_c + 0.01 M_fad_c + 0.23 M_gam1p_c + 5.3 M_glcp_SA_c + 8.72 M_gln_DASH_L_c + 9.68 M_glu_DASH_L_c + 3.51 M_gly_c + 4.01 M_gmp_c + 20000 M_h2o_c + 1.45 M_his_DASH_L_c + 4.06 M_ile_DASH_L_c + 5.21 M_leu_DASH_L_c + 5.45 M_lys_DASH_L_c + 1.94 M_met_DASH_L_c + 0.01 M_mlthf_c + 0.01 M_nad_c + 0.01 M_nadp_c + 0.01 M_pala_SA2_c + 0.89 M_pe_SA_c + 2.31 M_pg_SA_c + 0.01 M_pgly_SA2_c + 3.33 M_phe_DASH_L_c + 0.01 M_pleu_SA2_c + 0.15 M_plys_SA2_c + 2.12 M_pro_DASH_L_c + 0.01 M_ptrc_c + 2.6 M_ser_DASH_L_c + 0.01 M_spmd_c + 2.86 M_tcam_c + 0.01 M_thf_c + 2.54 M_thr_DASH_L_c + 1.27 M_trp_DASH_L_c + 2.3 M_tyr_DASH_L_c + 1.78 M_uamr_c + 2.39 M_ump_c + 4.12 M_val_DASH_L_c --> 20000 M_adp_c + 20000 M_h_c + 20000 M_pi_c	FALSE	0	0	0	0					_0		0		LOCUS: LOCUS: LOCUS: LOCUS: LOCUS: LOCUS: LOCUS: LOCUS: LOCUS: LOCUS:	0
FALSE	3.10738e-13	R_biomass_SA_8a	SA biomass 8 without ions	0.01 M_10fthf_c + 0.42 M_12dgr_SA_c + 1.27 M_26dap_DASH_LL_c + 0.01 M_SA_FREE_FA_c + 0.38 M_acgam_c + 1.22 M_acgam1p_c + 6.6 M_ala_DASH_L_c + 3.11 M_amp_c + 3.88 M_arg_DASH_L_c + 4.48 M_asn_DASH_L_c + 4.48 M_asp_DASH_L_c + 20000 M_atp_c + 2.51 M_clpn_SA_c + 2.2 M_cmp_c + 0.79 M_cys_DASH_L_c + 0.76 M_damp_c + 0.53 M_dcmp_c + 0.012068 M_dgdcg_SA2_c + 0.6 M_dgmp_c + 0.73 M_dtmp_c + 0.01 M_fad_c + 0.23 M_gam1p_c + 5.3 M_glcp_SA_c + 8.72 M_gln_DASH_L_c + 9.68 M_glu_DASH_L_c + 3.51 M_gly_c + 4.01 M_gmp_c + 20000 M_h2o_c + 0.01 M_hemeO_c + 1.45 M_his_DASH_L_c + 4.06 M_ile_DASH_L_c + 5.21 M_leu_DASH_L_c + 5.45 M_lys_DASH_L_c + 1.94 M_met_DASH_L_c + 0.01 M_mlthf_c + 0.01 M_nad_c + 0.01 M_nadp_c + 0.01 M_pala_SA2_c + 0.89 M_pe_SA_c + 2.31 M_pg_SA_c + 0.01 M_pgly_SA2_c + 3.33 M_phe_DASH_L_c + 0.01 M_pleu_SA2_c + 0.15 M_plys_SA2_c + 2.12 M_pro_DASH_L_c + 0.01 M_ptrc_c + 2.6 M_ser_DASH_L_c + 0.01 M_sheme_c + 0.01 M_spmd_c + 2.86 M_tcam_c + 0.01 M_thf_c + 0.01 M_thm_c + 2.54 M_thr_DASH_L_c + 1.27 M_trp_DASH_L_c + 2.3 M_tyr_DASH_L_c + 1.78 M_uamr_c + 2.39 M_ump_c + 4.12 M_val_DASH_L_c --> 20000 M_adp_c + 20000 M_h_c + 20000 M_pi_c	FALSE	0	Infinity	1	0					_0		0		LOCUS: LOCUS: LOCUS: LOCUS: LOCUS: LOCUS: LOCUS: LOCUS: LOCUS: LOCUS:	3.10738e-13
FALSE	0	R_biomass_SA_lipids_only	SA biomass 2 lipids only	0.42 M_12dgr_EC_c + 0.6 M_DGDG_SA_c + 0.01 M_SA_FREE_FA_c + 2.51 M_clpn_EC_c + 0.01 M_pala_SA_c + 0.89 M_pe_EC_c + 2.31 M_pg_EC_c + 0.01 M_pgly_SA_c + 0.01 M_pleu_SA_c + 0.15 M_plys_SA_c --> M_h2o_c	FALSE	0	0	0	0					_0		0		LOCUS: LOCUS: LOCUS: LOCUS: LOCUS: LOCUS: LOCUS: LOCUS: LOCUS: LOCUS:	0
FALSE	0	R_biomass_SA_nuc_only	SA biomass only nucleutides	3.11 M_amp_c + 2.2 M_cmp_c + 0.76 M_damp_c + 0.53 M_dcmp_c + 0.6 M_dgmp_c + 0.73 M_dtmp_c + 4.01 M_gmp_c + 2.39 M_ump_c --> M_h2o_c	FALSE	0	0	0	0					_0		0		LOCUS: LOCUS: LOCUS: LOCUS: LOCUS: LOCUS: LOCUS: LOCUS: LOCUS: LOCUS:	0
FALSE	0	R_biomass_SA_only_AA	SA biomass only amino acids	6.6 M_ala_DASH_L_c + 3.88 M_arg_DASH_L_c + 4.48 M_asn_DASH_L_c + 4.48 M_asp_DASH_L_c + 0.79 M_cys_DASH_L_c + 8.72 M_gln_DASH_L_c + 8.72 M_glu_DASH_L_c + 3.51 M_gly_c + 1.45 M_his_DASH_L_c + 4.06 M_ile_DASH_L_c + 5.21 M_leu_DASH_L_c + 5.45 M_lys_DASH_L_c + 1.94 M_met_DASH_L_c + 3.33 M_phe_DASH_L_c + 2.12 M_pro_DASH_L_c + 2.6 M_ser_DASH_L_c + 2.54 M_thr_DASH_L_c + 1.27 M_trp_DASH_L_c + 2.3 M_tyr_DASH_L_c + 4.12 M_val_DASH_L_c --> M_h2o_c	FALSE	0	0	0	0					_0		0		LOCUS: LOCUS: LOCUS: LOCUS: LOCUS: LOCUS: LOCUS: LOCUS: LOCUS: LOCUS:	0
FALSE	1.59462e-09	R_BPNT	_3',5'-bisphosphate nucleotidase	M_h2o_c + M_pap_c --> M_amp_c + M_pi_c	FALSE	0	Infinity	0	0			Amino Acid Metabolism		_0	3.1.3.7	0		LOCUS: LOCUS: LOCUS: LOCUS: LOCUS: LOCUS: LOCUS: LOCUS: LOCUS: LOCUS:	1.59462e-09
FALSE	-5.73924e-17	R_BTNt2i	Biotin uptake	M_btn_e + M_h_e --> M_btn_c + M_h_c	FALSE	0	Infinity	0	0			Transport		_0		0		LOCUS: LOCUS: LOCUS: LOCUS: LOCUS: LOCUS: LOCUS: LOCUS: LOCUS: LOCUS:	5.73924e-17
FALSE	6.26127e-18	R_BTS3r	biotin synthase	M_dtbt_c + 2 M_s_c <==> M_btn_c + M_h2s_c	TRUE	-0.111878	0.111878	0	0	(SA2213)		Cofactor and Prosthetic Group Biosynthesis		_0	2.8.1.6	0		LOCUS: LOCUS: LOCUS: LOCUS: LOCUS: LOCUS: LOCUS: LOCUS: LOCUS: LOCUS: LOCUS:SA2213#ABBREVIATION:bioB#ECNUMBERS:2.8.1.6#	6.26127e-18
FALSE	2.01164e-08	R_CAT	catalase	2 M_h2o2_c --> 2 M_h2o_c + M_o2_c	FALSE	0	39.1303	0	0	(SA1170)		Oxidative Phosphorylation		_4	1.11.1.6	0		LOCUS: LOCUS: LOCUS: LOCUS: LOCUS: LOCUS: LOCUS: LOCUS: LOCUS: LOCUS: LOCUS:SA1170#ECNUMBERS:1.11.1.6#	2.01164e-08
FALSE	0.006161	R_CBMK	Carbamate kinase	M_atp_c + M_co2_c + M_nh4_c --> M_adp_c + M_cbp_c + 2 M_h_c	FALSE	0	2.71179	0	0	(SA1013 or SA2425)		Nitrogen Metabolism		_0	2.7.2.2	0		LOCUS: LOCUS: LOCUS: LOCUS: LOCUS: LOCUS: LOCUS: LOCUS: LOCUS: LOCUS: LOCUS:SA1013#ABBREVIATION:arcC#ECNUMBERS:2.7.2.2#, LOCUS:SA2425#ABBREVIATION:arcC#ECNUMBERS:2.7.2.2#	0.006161
FALSE	1.72188e-10	R_CBPS	carbamoyl-phosphate synthase (glutamine-hydrolysing)	2 M_atp_c + M_gln_DASH_L_c + M_h2o_c + M_hco3_c --> 2 M_adp_c + M_cbp_c + M_glu_DASH_L_c + 2 M_h_c + M_pi_c	FALSE	0	14.4242	0	0	(SA1046 and SA1045)				_0	6.3.5.5			LOCUS: LOCUS: LOCUS: LOCUS: LOCUS: LOCUS: LOCUS: LOCUS: LOCUS: LOCUS: LOCUS:SA1045#ABBREVIATION:carA#ECNUMBERS:6.3.5.5#, LOCUS:SA1046#ABBREVIATION:carB#ECNUMBERS:6.3.5.5#	1.72188e-10
FALSE	1.9323e-10	R_CDAPPA_SA	CDP-Diacylglycerol pyrophostatase (Saureus)	0.02 M_cdpdag_SA_c + M_h2o_c --> M_cmp_c + 2 M_h_c + 0.02 M_pa_SA_c	FALSE	0	Infinity	0	0			Lipid _amp; Cell Wall Metabolism		_0	3.6.1.26	0		LOCUS: LOCUS: LOCUS: LOCUS: LOCUS: LOCUS: LOCUS: LOCUS: LOCUS: LOCUS:	1.9323e-10
FALSE	0	R_CDPMEK	_4-(cytidine 5'-diphospho)-2-C-methyl-D-erythritol kinase	M_4c2me_c + M_atp_c --> M_2p4c2me_c + M_adp_c + M_h_c	FALSE	0	2.01085	0	0	(SA0453)		Sterol Biosynthesis		_0		0		LOCUS: LOCUS: LOCUS: LOCUS: LOCUS: LOCUS: LOCUS: LOCUS: LOCUS: LOCUS: LOCUS:SA0453#ABBREVIATION:ispE#ECNUMBERS:2.7.1.-#	0
FALSE	0	R_CHCOAL	_6-carboxyhexanoate-CoA ligase	M_atp_c + M_coa_c + M_pime_c --> M_amp_c + M_pmcoa_c + M_ppi_c	FALSE	0	0.188652	0	0	(SA2211)		Cofactor and Prosthetic Group Biosynthesis		_0	6.2.1.14	0		LOCUS: LOCUS: LOCUS: LOCUS: LOCUS: LOCUS: LOCUS: LOCUS: LOCUS: LOCUS: LOCUS:SA2211#	0
FALSE	5.37065e-10	R_CHLabc	choline transport via ABC system	M_atp_c + M_chol_e + M_h2o_c --> M_adp_c + M_chol_c + M_h_c + M_pi_c	FALSE	0	3.2217	0	0	(SA2237) and (SA2235) and (SA2236) and (SA2234) or (SA0678) and (SA0677)		Transport		_0		0		LOCUS: LOCUS: LOCUS: LOCUS: LOCUS: LOCUS: LOCUS: LOCUS: LOCUS: LOCUS: LOCUS:SA0678#ABBREVIATION:proX#, LOCUS:SA2237#, LOCUS:SA2234#, LOCUS:SA0677#, LOCUS:SA2236#, LOCUS:SA2235#	5.37065e-10
FALSE	-5.3697e-10	R_CHLt2r	choline transport via proton symport, reversible	M_chol_e + M_h_e <==> M_chol_c + M_h_c	TRUE	-1.65807	1.65807	0	0	(SA2408)		Transport		_0		0		LOCUS: LOCUS: LOCUS: LOCUS: LOCUS: LOCUS: LOCUS: LOCUS: LOCUS: LOCUS: LOCUS:SA2408#ABBREVIATION:cudT#	5.3697e-10
FALSE	9.45564e-14	R_CHOLD	choline dehydrogenase	M_chol_c + M_nad_c --> M_betald_c + M_h_c + M_nadh_c	FALSE	0	4.43699	0	0	(SA2405)		Other Amino Acid Metabolism		_0	1.1.99.1	0		LOCUS: LOCUS: LOCUS: LOCUS: LOCUS: LOCUS: LOCUS: LOCUS: LOCUS: LOCUS: LOCUS:SA2405#	9.45564e-14
FALSE	4.92859e-10	R_CHORM	chorismate mutase	M_chor_c --> M_pphn_c	FALSE	0	4.01755	0	0	(SA1558)		Tyrosine, Tryptophan, and Phenylalanine Metabolism		_0	5.4.99.5	0		LOCUS: LOCUS: LOCUS: LOCUS: LOCUS: LOCUS: LOCUS: LOCUS: LOCUS: LOCUS: LOCUS:SA1558#	4.92859e-10
FALSE	7.23664e-10	R_CHORS	chorismate synthase	M_3psme_c --> M_chor_c + M_pi_c	FALSE	0	1.57813	0	0	(SA1299)		Tyrosine, Tryptophan, and Phenylalanine Metabolism		_0	4.2.3.5	0		LOCUS: LOCUS: LOCUS: LOCUS: LOCUS: LOCUS: LOCUS: LOCUS: LOCUS: LOCUS: LOCUS:SA1299#ABBREVIATION:aroC#ECNUMBERS:4.6.1.4#	7.23664e-10
FALSE	0	R_CIT_Mgt	citrate-Mg transport in via proton symport	M_Cit_DASH_Mg_e + M_h_e --> M_Cit_DASH_Mg_c + M_h_c	FALSE	0	0.335475	0	0	(SA2411)		Transport		_0		0		LOCUS: LOCUS: LOCUS: LOCUS: LOCUS: LOCUS: LOCUS: LOCUS: LOCUS: LOCUS: LOCUS:SA2411#	0
FALSE	3.90453e-11	R_CLPNS_SA	Cardiolipin Synthase (Saureus)	0.04 M_pg_SA_c <==> 0.02 M_clpn_SA_c + M_glyc_c	TRUE	-3.42635	3.42635	0	0	(SA1891 or SA1155)				_0				LOCUS: LOCUS: LOCUS: LOCUS: LOCUS: LOCUS: LOCUS: LOCUS: LOCUS: LOCUS: LOCUS:SA1891#ABBREVIATION:cls#ECNUMBERS:2.7.8.-#, LOCUS:SA1155#ABBREVIATION:cls#ECNUMBERS:2.7.8.-#	3.90453e-11
FALSE	-0.0199256	R_CO2t	CO2 transporter via diffusion	M_co2_e <==> M_co2_c	TRUE	#NAME?	Infinity	0	0			Transport		_0		0		LOCUS: LOCUS: LOCUS: LOCUS: LOCUS: LOCUS: LOCUS: LOCUS: LOCUS: LOCUS:	0.0199256
FALSE	0	R_COabc	Cobalt transport via ABC system	M_atp_c + M_cobalt2_e + M_h2o_c --> M_adp_c + M_cobalt2_c + M_h_c + M_pi_c	FALSE	0	1.30146	0	0	(SA0928) and (SA0927) or (SA2476) and (SA2475) or (SA2021) and (SA2020) and (SA2019)		Transport		_0		0		LOCUS: LOCUS: LOCUS: LOCUS: LOCUS: LOCUS: LOCUS: LOCUS: LOCUS: LOCUS: LOCUS:SA0927#, LOCUS:SA2476#, LOCUS:SA2019#, LOCUS:SA2475#, LOCUS:SA2020#, LOCUS:SA2021#, LOCUS:SA0928#	0
FALSE	1.66474e-13	R_CPPPGO	coproporphyrinogen oxidase (O2 required)	M_cpppg3_c + 2 M_h_c + M_o2_c --> 2 M_co2_c + 2 M_h2o_c + M_pppg9_c	FALSE	0	0.280133	0	0	(SA1412)				_0	1.3.3.3			LOCUS: LOCUS: LOCUS: LOCUS: LOCUS: LOCUS: LOCUS: LOCUS: LOCUS: LOCUS: LOCUS:SA1412#	1.66474e-13
FALSE	0	R_CRNabc	L-carnitine transport via ABC system	M_atp_c + M_crn_e + M_h2o_c --> M_adp_c + M_crn_c + M_h_c + M_pi_c	FALSE	0	3.2217	0	0	(SA2237) and (SA2235) and (SA2236) and (SA2234) or (SA0678) and (SA0677)		Transport		_0		0		LOCUS: LOCUS: LOCUS: LOCUS: LOCUS: LOCUS: LOCUS: LOCUS: LOCUS: LOCUS: LOCUS:SA0678#ABBREVIATION:proX#, LOCUS:SA2237#, LOCUS:SA2234#, LOCUS:SA0677#, LOCUS:SA2236#, LOCUS:SA2235#	0
FALSE	1.77667e-10	R_CS	citrate synthase	M_accoa_c + M_h2o_c + M_oaa_c --> M_cit_c + M_coa_c + M_h_c	FALSE	0	85.0434	0	0	(SA1518)		Citric Acid Cycle		_0		0		LOCUS: LOCUS: LOCUS: LOCUS: LOCUS: LOCUS: LOCUS: LOCUS: LOCUS: LOCUS: LOCUS:SA1518#	1.77667e-10
FALSE	2.40032e-12	R_CSNt2	cytosine transport in via proton symport	M_csn_e + M_h_e --> M_csn_c + M_h_c	FALSE	0	Infinity	0	0			Transport		_0		0		LOCUS: LOCUS: LOCUS: LOCUS: LOCUS: LOCUS: LOCUS: LOCUS: LOCUS: LOCUS:	2.40032e-12
FALSE	8.54118e-13	R_CTPS1	CTP synthase (NH3)	M_atp_c + M_nh4_c + M_utp_c --> M_adp_c + M_ctp_c + 2 M_h_c + M_pi_c	FALSE	0	4.48829	0	0	(SA1929)				_0	6.3.4.2			LOCUS: LOCUS: LOCUS: LOCUS: LOCUS: LOCUS: LOCUS: LOCUS: LOCUS: LOCUS: LOCUS:SA1929#ABBREVIATION:pyrG#ECNUMBERS:6.3.4.2#	8.54118e-13
FALSE	0	R_Cut1	Copper export via ATPase	M_atp_c + M_cu2_c + M_h2o_c --> M_adp_c + M_cu2_e + M_h_c + M_pi_c	FALSE	0	12.1483	0	0	(SA2344)		Transport		_0		0		LOCUS: LOCUS: LOCUS: LOCUS: LOCUS: LOCUS: LOCUS: LOCUS: LOCUS: LOCUS: LOCUS:SA2344#ABBREVIATION:copA#	0
FALSE	2.92375e-16	R_CYSabc	L-cysteine transport via ABC system	M_atp_c + M_cys_DASH_L_e + M_h2o_c --> M_adp_c + M_cys_DASH_L_c + M_h_c + M_pi_c	FALSE	0	Infinity	0	0			Transport		_0		0		LOCUS: LOCUS: LOCUS: LOCUS: LOCUS: LOCUS: LOCUS: LOCUS: LOCUS: LOCUS:	2.92375e-16
FALSE	7.33218e-10	R_CYSS	cysteine synthase	M_acser_c + M_h2s_c --> M_ac_c + M_cys_DASH_L_c + M_h_c	FALSE	0	97.9758	0	0	(SA0471) or (SA0418)		Amino Acid Metabolism		_8		0		LOCUS: LOCUS: LOCUS: LOCUS: LOCUS: LOCUS: LOCUS: LOCUS: LOCUS: LOCUS: LOCUS:SA0471#ABBREVIATION:cysK#ECNUMBERS:4.2.99.8#, LOCUS:SA0418#	7.33218e-10
FALSE	7.32726e-10	R_CYSTL	cystathionine b-lyase	M_cyst_DASH_L_c + M_h2o_c --> M_hcys_DASH_L_c + M_nh4_c + M_pyr_c	FALSE	0	0.191193	0	0	(SA0346)				_0	4.4.1.8			LOCUS: LOCUS: LOCUS: LOCUS: LOCUS: LOCUS: LOCUS: LOCUS: LOCUS: LOCUS: LOCUS:SA0346#	7.32726e-10
FALSE	0	R_CYSTRS	Cysteinyl-tRNA synthetase	M_atp_c + M_cys_DASH_L_c + M_trnacys_c --> M_amp_c + M_cystrna_c + M_ppi_c	FALSE	0	3.44943	0	0	(SA0488)				_0	6.1.1.16			LOCUS: LOCUS: LOCUS: LOCUS: LOCUS: LOCUS: LOCUS: LOCUS: LOCUS: LOCUS: LOCUS:SA0488#ABBREVIATION:cysS#ECNUMBERS:6.1.1.16#	0
FALSE	0.06161	R_CYTBD	cytochrome oxidase bd (ubiquinol-8: 2 protons)	2 M_h_c + 0.5 M_o2_c + M_q8h2_c --> 2 M_h_e + M_h2o_c + M_q8_c	FALSE	0	0.0932453	0	0	(SA0913) and (SA0910) and (SA0911) and (SA0937) and (SA0912) and (SA0938)				_0				LOCUS: LOCUS: LOCUS: LOCUS: LOCUS: LOCUS: LOCUS: LOCUS: LOCUS: LOCUS: LOCUS:SA0912#ECNUMBERS:1.9.3.-#, LOCUS:SA0937#, LOCUS:SA0911#, LOCUS:SA0913#ECNUMBERS:1.9.3.-#, LOCUS:SA0938#ECNUMBERS:1.10.3.-#, LOCUS:SA0910#ECNUMBERS:1.9.3.-#	0.06161
FALSE	2.18537e-12	R_CYTD	cytidine deaminase	M_cytd_c + M_h_c + M_h2o_c --> M_nh4_c + M_uri_c	FALSE	0	3.1227	0	0	(SA1397)		Purine and Pyrimidine Biosynthesis		_0	3.5.4.5	0		LOCUS: LOCUS: LOCUS: LOCUS: LOCUS: LOCUS: LOCUS: LOCUS: LOCUS: LOCUS: LOCUS:SA1397#ABBREVIATION:cdd#ECNUMBERS:3.5.4.5#	2.18537e-12
FALSE	2.01101e-13	R_CYTDK2	cytidine kinase (GTP)	M_cytd_c + M_gtp_c --> M_cmp_c + M_gdp_c + M_h_c	FALSE	0	2.20191	0	0	(SA1439)		Purine and Pyrimidine Biosynthesis		_0		0		LOCUS: LOCUS: LOCUS: LOCUS: LOCUS: LOCUS: LOCUS: LOCUS: LOCUS: LOCUS: LOCUS:SA1439#ABBREVIATION:udk#ECNUMBERS:2.7.1.48#	2.01101e-13
FALSE	-1.3869e-14	R_CYTDt4	cytidine transport in via sodium symport	M_cytd_e + M_na1_e --> M_cytd_c + M_na1_c	FALSE	0	9.045	0	0	(SA0302 or SA0600 or SA0479)		Transport		_0		0		LOCUS: LOCUS: LOCUS: LOCUS: LOCUS: LOCUS: LOCUS: LOCUS: LOCUS: LOCUS: LOCUS:SA0600#, LOCUS:SA0479#, LOCUS:SA0302#	1.3869e-14
FALSE	5.70324e-10	R_CYTK1	cytidylate kinase (CMP)	M_atp_c + M_cmp_c <==> M_adp_c + M_cdp_c	TRUE	-1.83676	1.83676	0	0	(SA1309)		Purine and Pyrimidine Biosynthesis		_0	2.7.4.14	0		LOCUS: LOCUS: LOCUS: LOCUS: LOCUS: LOCUS: LOCUS: LOCUS: LOCUS: LOCUS: LOCUS:SA1309#ABBREVIATION:cmk#ECNUMBERS:2.7.4.14#	5.70324e-10
FALSE	-3.29714e-13	R_CYTK2	cytidylate kinase (dCMP)	M_atp_c + M_dcmp_c <==> M_adp_c + M_dcdp_c	TRUE	-1.83676	1.83676	0	0	(SA1309)		Purine and Pyrimidine Biosynthesis		_0	2.7.4.14	0		LOCUS: LOCUS: LOCUS: LOCUS: LOCUS: LOCUS: LOCUS: LOCUS: LOCUS: LOCUS: LOCUS:SA1309#ABBREVIATION:cmk#ECNUMBERS:2.7.4.14#	3.29714e-13
FALSE	-0.00950341	R_D_LACt2	D-lactate transport via proton symport	M_h_e + M_lac_DASH_D_e <==> M_h_c + M_lac_DASH_D_c	TRUE	#NAME?	Infinity	0	0			Transport		_0		0		LOCUS: LOCUS: LOCUS: LOCUS: LOCUS: LOCUS: LOCUS: LOCUS: LOCUS: LOCUS:	0.00950341
FALSE	8.85729e-10	R_DAGK_SA	Diacylglycerol kinase	0.02 M_12dgr_SA_c + M_atp_c --> M_adp_c + M_h_c + 0.02 M_pa_SA_c	FALSE	0	2.23145	0	0	(SA1398)				_0	2.7.1.107			LOCUS: LOCUS: LOCUS: LOCUS: LOCUS: LOCUS: LOCUS: LOCUS: LOCUS: LOCUS: LOCUS:SA1398#ABBREVIATION:dgkA#ECNUMBERS:2.7.1.107#	8.85729e-10
FALSE	-6.33792e-10	R_DALAt2r	D-alanine transport via proton symport	M_ala_DASH_D_e + M_h_e <==> M_ala_DASH_D_c + M_h_c	TRUE	-1.04563	1.04563	0	0	(SA1190 or SA0871)		Transport		_0		0		LOCUS: LOCUS: LOCUS: LOCUS: LOCUS: LOCUS: LOCUS: LOCUS: LOCUS: LOCUS: LOCUS:SA1190#ABBREVIATION:alsT#, LOCUS:SA0871#	6.33792e-10
FALSE	1.98422e-09	R_DAPDC	diaminopimelate decarboxylase	M_26dap_DASH_M_c + M_h_c --> M_co2_c + M_lys_DASH_L_c	FALSE	0	2.01225	0	0	(SA1232) or (SA0119)				_0	4.1.1.20			LOCUS: LOCUS: LOCUS: LOCUS: LOCUS: LOCUS: LOCUS: LOCUS: LOCUS: LOCUS: LOCUS:SA1232#ABBREVIATION:lysA#ECNUMBERS:4.1.1.20#, LOCUS:SA0119#ABBREVIATION:EC4.1.1.20#	1.98422e-09
FALSE	1.98422e-09	R_DAPE	diaminopimelate epimerase	M_26dap_DASH_LL_c <==> M_26dap_DASH_M_c	TRUE	#NAME?	Infinity	0	0			Cell Envelope Biosynthesis		_0	5.1.1.7	2		LOCUS: LOCUS: LOCUS: LOCUS: LOCUS: LOCUS: LOCUS: LOCUS: LOCUS: LOCUS:	1.98422e-09
FALSE	3.23784e-10	R_DASYN_SA	CDP-Diacylglycerol synthetase (Saureus)	M_ctp_c + M_h_c + 0.02 M_pa_SA_c <==> 0.02 M_cdpdag_SA_c + M_ppi_c	TRUE	-0.815272	0.815272	0	0	(SA1104)		Lipid _amp; Cell Wall Metabolism		_0	2.7.7.41	0		LOCUS: LOCUS: LOCUS: LOCUS: LOCUS: LOCUS: LOCUS: LOCUS: LOCUS: LOCUS: LOCUS:SA1104#ABBREVIATION:cdsA#ECNUMBERS:2.7.7.41#	3.23784e-10
FALSE	-9.78253e-15	R_DB4PS	_3,4-Dihydroxy-2-butanone-4-phosphate synthase	M_ru5p_DASH_D_c --> M_db4p_c + M_for_c + M_h_c	FALSE	0	16.7016	0	0	(SA1587)		Cofactor and Prosthetic Group Biosynthesis		_2		2		LOCUS: LOCUS: LOCUS: LOCUS: LOCUS: LOCUS: LOCUS: LOCUS: LOCUS: LOCUS: LOCUS:SA1587#ABBREVIATION:ribBA#	9.78253e-15
FALSE	-6.77626e-21	R_DBTSr	dethiobiotin synthase	M_atp_c + M_co2_c + M_dann_c <==> M_adp_c + M_dtbt_c + 3 M_h_c + M_pi_c	TRUE	-0.00977633	0.00977633	0	0	(SA2215)		Cofactor and Prosthetic Group Biosynthesis		_0	6.3.3.3	0		LOCUS: LOCUS: LOCUS: LOCUS: LOCUS: LOCUS: LOCUS: LOCUS: LOCUS: LOCUS: LOCUS:SA2215#ABBREVIATION:bioD#ECNUMBERS:6.3.3.3#	6.77626e-21
FALSE	1.64748e-13	R_DCMPDA	dCMP deaminase	M_dcmp_c + M_h_c + M_h2o_c <==> M_dump_c + M_nh4_c	TRUE	-0.669329	0.669329	0	0	(SA1417)				_0	3.5.4.12			LOCUS: LOCUS: LOCUS: LOCUS: LOCUS: LOCUS: LOCUS: LOCUS: LOCUS: LOCUS: LOCUS:SA1417#ABBREVIATION:comEB#	1.64748e-13
FALSE	7.23664e-10	R_DDPA	_3-deoxy-D-arabino-heptulosonate 7-phosphate synthetase	M_e4p_c + M_h2o_c + M_pep_c --> M_2dda7p_c + M_pi_c	FALSE	0	4.01755	0	0	(SA1558)		Tyrosine, Tryptophan, and Phenylalanine Metabolism		_0	4.1.2.15	0		LOCUS: LOCUS: LOCUS: LOCUS: LOCUS: LOCUS: LOCUS: LOCUS: LOCUS: LOCUS: LOCUS:SA1558#	7.23664e-10
FALSE	-1.86356e-13	R_DGK1	deoxyguanylate kinase (dGMP:ATP)	M_atp_c + M_dgmp_c <==> M_adp_c + M_dgdp_c	TRUE	-3.84258	3.84258	0	0	(SA1052)				_0	2.7.4.8	0		LOCUS: LOCUS: LOCUS: LOCUS: LOCUS: LOCUS: LOCUS: LOCUS: LOCUS: LOCUS: LOCUS:SA1052#ABBREVIATION:gmk#ECNUMBERS:2.7.4.8#	1.86356e-13
FALSE	3.34319e-09	R_DHAD1	dihydroxy-acid dehydratase (2,3-dihydroxy-3-methylbutanoate)	M_23dhmb_c --> M_3mob_c + M_h2o_c	FALSE	0	0.245475	0	0	(SA1858)				_0	4.2.1.9			LOCUS: LOCUS: LOCUS: LOCUS: LOCUS: LOCUS: LOCUS: LOCUS: LOCUS: LOCUS: LOCUS:SA1858#ABBREVIATION:ilvD#ECNUMBERS:4.2.1.9#	3.34319e-09
FALSE	2.06487e-09	R_DHAD2	Dihydroxy-acid dehydratase (2,3-dihydroxy-3-methylpentanoate)	M_23dhmp_c --> M_3mop_c + M_h2o_c	FALSE	0	0.245475	0	0	(SA1858)		Valine, Leucine, and Isoleucine Metabolism		_0		0		LOCUS: LOCUS: LOCUS: LOCUS: LOCUS: LOCUS: LOCUS: LOCUS: LOCUS: LOCUS: LOCUS:SA1858#ABBREVIATION:ilvD#ECNUMBERS:4.2.1.9#	2.06487e-09
FALSE	9.93956e-10	R_DHAK	dihydroxyacetone kinase	M_atp_c + M_dha_c --> M_adp_c + M_dhap_c + M_h_c	FALSE	0	7.57784	0	0	(SA0605)		Lipid _amp; Cell Wall Metabolism		_0	2.7.1.29	0		LOCUS: LOCUS: LOCUS: LOCUS: LOCUS: LOCUS: LOCUS: LOCUS: LOCUS: LOCUS: LOCUS:SA0605#	9.93956e-10
FALSE	1.98461e-09	R_DHDPRy	dihydrodipicolinate reductase (NADPH)	M_23dhdp_c + M_h_c + M_nadph_c --> M_nadp_c + M_thdp_c	FALSE	0	2.76474	0	0	(SA1228)				_0	1.3.1.26	0		LOCUS: LOCUS: LOCUS: LOCUS: LOCUS: LOCUS: LOCUS: LOCUS: LOCUS: LOCUS: LOCUS:SA1228#ABBREVIATION:dapB#ECNUMBERS:1.3.1.26#	1.98461e-09
FALSE	1.98461e-09	R_DHDPS	dihydrodipicolinate synthase	M_aspsa_c + M_pyr_c --> M_23dhdp_c + M_h_c + 2 M_h2o_c	FALSE	0	2.35372	0	0	(SA1227)				_0	4.2.1.52			LOCUS: LOCUS: LOCUS: LOCUS: LOCUS: LOCUS: LOCUS: LOCUS: LOCUS: LOCUS: LOCUS:SA1227#ABBREVIATION:dapA#ECNUMBERS:4.2.1.52#	1.98461e-09
FALSE	2.82885e-13	R_DHFR	dihydrofolate reductase	M_dhf_c + M_h_c + M_nadph_c <==> M_nadp_c + M_thf_c	TRUE	-6.28489	6.28489	0	0	(SA1259)				_0	1.5.1.3			LOCUS: LOCUS: LOCUS: LOCUS: LOCUS: LOCUS: LOCUS: LOCUS: LOCUS: LOCUS: LOCUS:SA1259#ABBREVIATION:folA#ECNUMBERS:1.5.1.3#	2.82885e-13
FALSE	1.49704e-14	R_DHFS	dihydrofolate synthase	M_atp_c + M_dhpt_c + M_glu_DASH_L_c --> M_adp_c + M_dhf_c + M_h_c + M_pi_c	FALSE	0	4.10954	0	0	(SA1487)				_0	6.3.2.12			LOCUS: LOCUS: LOCUS: LOCUS: LOCUS: LOCUS: LOCUS: LOCUS: LOCUS: LOCUS: LOCUS:SA1487#ABBREVIATION:folC#ECNUMBERS:6.3.2.17#	1.49704e-14
FALSE	0	R_DHNAOT	_1,4-dihydroxy-2-naphthoate octaprenyltransferase	M_dhna_c + M_octdp_c --> M_2dmmq8_c + M_co2_c + M_h_c + M_ppi_c	FALSE	0	2.34249	0	0	(SA0894)				_0				LOCUS: LOCUS: LOCUS: LOCUS: LOCUS: LOCUS: LOCUS: LOCUS: LOCUS: LOCUS: LOCUS:SA0894#	0
FALSE	1.52369e-14	R_DHNPA2	dihydroneopterin aldolase	M_dhnpt_c --> M_6hmhpt_c + M_gcald_c	FALSE	0	1.34366	0	0	(SA0473)				_1				LOCUS: LOCUS: LOCUS: LOCUS: LOCUS: LOCUS: LOCUS: LOCUS: LOCUS: LOCUS: LOCUS:SA0473#ABBREVIATION:folB#ECNUMBERS:4.1.2.25#	1.52369e-14
FALSE	5.22965e-13	R_DHORD5	dihydroorotic acid (menaquinone-8)	M_dhor_DASH_S_c + M_mqn8_c --> M_mql8_c + M_orot_c	FALSE	0	1.53688	0	0	(SA2375)				_0	1.3.3.1	0		LOCUS: LOCUS: LOCUS: LOCUS: LOCUS: LOCUS: LOCUS: LOCUS: LOCUS: LOCUS: LOCUS:SA2375#ABBREVIATION:pyrD#ECNUMBERS:1.3.3.1#	5.22965e-13
FALSE	-5.23059e-13	R_DHORTS	dihydroorotase	M_dhor_DASH_S_c + M_h2o_c <==> M_cbasp_c + M_h_c	TRUE	-21.2641	21.2641	0	0	(SA1044)		Purine and Pyrimidine Biosynthesis		_0	3.5.2.3	0		LOCUS: LOCUS: LOCUS: LOCUS: LOCUS: LOCUS: LOCUS: LOCUS: LOCUS: LOCUS: LOCUS:SA1044#ABBREVIATION:pyrC#ECNUMBERS:3.5.2.3#	5.23059e-13
FALSE	-5.07819e-15	R_DHPPDA	diaminohydroxyphosphoribosylaminopyrimidine deaminase	M_25dhpp_c + M_h_c + M_h2o_c --> M_5apru_c + M_nh4_c	FALSE	0	20.065	0	0	(SA1589)				_0	3.5.4.26			LOCUS: LOCUS: LOCUS: LOCUS: LOCUS: LOCUS: LOCUS: LOCUS: LOCUS: LOCUS: LOCUS:SA1589#ABBREVIATION:ribD#	5.07819e-15
FALSE	1.42443e-14	R_DHPS2	dihydropteroate synthase	M_4abz_c + M_6hmhptpp_c --> M_dhpt_c + M_ppi_c	FALSE	0	1.29495	0	0	(SA0472)				_0	2.5.1.15			LOCUS: LOCUS: LOCUS: LOCUS: LOCUS: LOCUS: LOCUS: LOCUS: LOCUS: LOCUS: LOCUS:SA0472#ABBREVIATION:folP#ECNUMBERS:2.5.1.15#	1.42443e-14
FALSE	7.23664e-10	R_DHQD	_3-dehydroquinate dehydratase	M_3dhq_c <==> M_3dhsk_c + M_h2o_c	TRUE	-0.407313	0.407313	0	0	(SA0756)		Tyrosine, Tryptophan, and Phenylalanine Metabolism		_0	4.2.1.10	0		LOCUS: LOCUS: LOCUS: LOCUS: LOCUS: LOCUS: LOCUS: LOCUS: LOCUS: LOCUS: LOCUS:SA0756#ABBREVIATION:aroD#ECNUMBERS:4.2.1.10#	7.23664e-10
FALSE	7.23664e-10	R_DHQS	_3-dehydroquinate synthase	M_2dda7p_c --> M_3dhq_c + M_pi_c	FALSE	0	1.31749	0	0	(SA1298)		Tyrosine, Tryptophan, and Phenylalanine Metabolism		_0	4.2.3.4	0		LOCUS: LOCUS: LOCUS: LOCUS: LOCUS: LOCUS: LOCUS: LOCUS: LOCUS: LOCUS: LOCUS:SA1298#ABBREVIATION:aroB#ECNUMBERS:4.6.1.3#	7.23664e-10
FALSE	6.70914e-14	R_DKMPPD	_2,3-diketo-5-methylthio-1-phosphopentane degradation reaction	M_dkmpp_c + M_h2o_c + M_o2_c --> M_2kmb_c + M_for_c + 2 M_h_c + M_pi_c	FALSE	0	Infinity	0	0			Amino Acid Metabolism		_0		0		LOCUS: LOCUS: LOCUS: LOCUS: LOCUS: LOCUS: LOCUS: LOCUS: LOCUS: LOCUS:	6.70914e-14
FALSE	6.34918e-14	R_DKMPPD2	_2,3-diketo-5-methylthio-1-phosphopentane degradation reaction	M_dkmpp_c + 3 M_h2o_c --> M_2kmb_c + M_for_c + 6 M_h_c + M_pi_c	FALSE	0	Infinity	0	0			Amino Acid Metabolism		_0		0		LOCUS: LOCUS: LOCUS: LOCUS: LOCUS: LOCUS: LOCUS: LOCUS: LOCUS: LOCUS:	6.34918e-14
FALSE	1.75269e-15	R_DMATT	dimethylallyltranstransferase	M_dmpp_c + M_ipdp_c --> M_grdp_c + M_ppi_c	FALSE	0	3.59139	0	0	(SA1352)		Sterol Biosynthesis		_0	2.5.1.1	0		LOCUS: LOCUS: LOCUS: LOCUS: LOCUS: LOCUS: LOCUS: LOCUS: LOCUS: LOCUS: LOCUS:SA1352#ABBREVIATION:ispA#ECNUMBERS:2.5.1.10#	1.75269e-15
FALSE	8.68875e-14	R_DNMPPA	Dihydroneopterin monophosphate dephosphorylase	M_dhpmp_c + M_h2o_c --> M_dhnpt_c + M_pi_c	FALSE	0	2.83081	0	0	(SA1313)				_1				LOCUS: LOCUS: LOCUS: LOCUS: LOCUS: LOCUS: LOCUS: LOCUS: LOCUS: LOCUS: LOCUS:SA1313#ABBREVIATION:recQ#ECNUMBERS:3.6.1.-#	8.68875e-14
FALSE	8.6997e-14	R_DNTPPA	Dihydroneopterin triphosphate pyrophosphatase	M_ahdt_c + M_h2o_c --> M_dhpmp_c + M_h_c + M_ppi_c	FALSE	0	2.83081	0	0	(SA1313)				_1				LOCUS: LOCUS: LOCUS: LOCUS: LOCUS: LOCUS: LOCUS: LOCUS: LOCUS: LOCUS: LOCUS:SA1313#ABBREVIATION:recQ#ECNUMBERS:3.6.1.-#	8.6997e-14
FALSE	8.61651e-10	R_DPCOAK	dephospho-CoA kinase	M_atp_c + M_dpcoa_c --> M_adp_c + M_coa_c + M_h_c	FALSE	0	3.1111	0	0	(SA1511)		Cofactor and Prosthetic Group Biosynthesis		_0	2.7.1.24	0		LOCUS: LOCUS: LOCUS: LOCUS: LOCUS: LOCUS: LOCUS: LOCUS: LOCUS: LOCUS: LOCUS:SA1511#ECNUMBERS:2.7.1.24#	8.61651e-10
FALSE	8.32909e-15	R_DPMVD	diphosphomevalonate decarboxylase	M_5dpmev_c + M_atp_c --> M_adp_c + M_co2_c + M_ipdp_c + M_pi_c	FALSE	0	4.30047	0	0	(SA0548)		Sterol Biosynthesis		_0	4.1.1.33	0		LOCUS: LOCUS: LOCUS: LOCUS: LOCUS: LOCUS: LOCUS: LOCUS: LOCUS: LOCUS: LOCUS:SA0548#ABBREVIATION:mvaD#ECNUMBERS:4.1.1.33#	8.32909e-15
FALSE	2.46793e-13	R_DPR	_2-dehydropantoate 2-reductase	M_2dhp_c + M_h_c + M_nadph_c --> M_nadp_c + M_pant_DASH_R_c	FALSE	0	1.30776	0	0	(SA2232 or SA2393)		Cofactor and Prosthetic Group Biosynthesis		_5	1.1.1.169	0		LOCUS: LOCUS: LOCUS: LOCUS: LOCUS: LOCUS: LOCUS: LOCUS: LOCUS: LOCUS: LOCUS:SA2393#ABBREVIATION:panE#ECNUMBERS:1.1.1.169#, LOCUS:SA2232#ABBREVIATION:panE#ECNUMBERS:1.1.1.169#	2.46793e-13
FALSE	0	R_DRBK	Deoxyribokinase	M_atp_c + M_drib_c --> M_2dr5p_c + M_adp_c + M_h_c	FALSE	0	12.6549	0	0	(SA0258)				_0	2.7.1.15	0		LOCUS: LOCUS: LOCUS: LOCUS: LOCUS: LOCUS: LOCUS: LOCUS: LOCUS: LOCUS: LOCUS:SA0258#ABBREVIATION:rbsK#ECNUMBERS:2.7.1.15#	0
FALSE	7.9054e-14	R_DRPA	deoxyribose-phosphate aldolase	M_2dr5p_c --> M_acald_c + M_g3p_c	FALSE	0	44.4229	0	0	(SA0133) or (SA1939)				_0	4.1.2.4	0		LOCUS: LOCUS: LOCUS: LOCUS: LOCUS: LOCUS: LOCUS: LOCUS: LOCUS: LOCUS: LOCUS:SA1939#ABBREVIATION:deoC#ECNUMBERS:4.1.2.4#, LOCUS:SA0133#ABBREVIATION:deoC#ECNUMBERS:4.1.2.4#	7.9054e-14
FALSE	-1.11456e-16	R_DTMPK	dTMP kinase	M_atp_c + M_dtmp_c <==> M_adp_c + M_dtdp_c	TRUE	-0.528512	0.528512	0	0	(SA0440)		Purine and Pyrimidine Biosynthesis		_0	2.7.4.9	0		LOCUS: LOCUS: LOCUS: LOCUS: LOCUS: LOCUS: LOCUS: LOCUS: LOCUS: LOCUS: LOCUS:SA0440#ABBREVIATION:tmk#ECNUMBERS:2.7.4.9#	1.11456e-16
FALSE	-7.91984e-14	R_DURIK1	deoxyuridine kinase (ATP:Deoxyuridine)	M_atp_c + M_duri_c --> M_adp_c + M_dump_c + M_h_c	FALSE	0	1.44599	0	0	(SA1921)		Purine and Pyrimidine Biosynthesis		_0		0		LOCUS: LOCUS: LOCUS: LOCUS: LOCUS: LOCUS: LOCUS: LOCUS: LOCUS: LOCUS: LOCUS:SA1921#	7.91984e-14
FALSE	7.93202e-14	R_DURIPP	deoxyuridine phosphorylase	M_duri_c + M_pi_c <==> M_2dr1p_c + M_ura_c	TRUE	-6.76637	6.76637	0	0	(SA1940 or SA0131)		Purine and Pyrimidine Biosynthesis		_0		0		LOCUS: LOCUS: LOCUS: LOCUS: LOCUS: LOCUS: LOCUS: LOCUS: LOCUS: LOCUS: LOCUS:SA0131#ABBREVIATION:deoD#ECNUMBERS:2.4.2.1#, LOCUS:SA1940#ABBREVIATION:deoD#ECNUMBERS:2.4.2.1#	7.93202e-14
FALSE	-1.77934e-10	R_ECOAH1	_3-hydroxyacyl-CoA dehydratase (3-hydroxybutanoyl-CoA)	M_3hbcoa_c <==> M_b2coa_c + M_h2o_c	TRUE	-4.0931	4.0931	0	0	(SA0224)				_0	4.2.1.17			LOCUS: LOCUS: LOCUS: LOCUS: LOCUS: LOCUS: LOCUS: LOCUS: LOCUS: LOCUS: LOCUS:SA0224#ABBREVIATION:hbd-10#	1.77934e-10
FALSE	-1.77936e-10	R_ECOAH2	_3-hydroxyacyl-CoA dehydratase (3-hydroxyhexanoyl-CoA)	M_3hhcoa_c <==> M_h2o_c + M_hx2coa_c	TRUE	-4.0931	4.0931	0	0	(SA0224)		Fatty Acid Degradation		_0	4.2.1.17	0		LOCUS: LOCUS: LOCUS: LOCUS: LOCUS: LOCUS: LOCUS: LOCUS: LOCUS: LOCUS: LOCUS:SA0224#ABBREVIATION:hbd-10#	1.77936e-10
FALSE	-1.77936e-10	R_ECOAH3	_3-hydroxyacyl-CoA dehydratase (3-hydroxyoctanoyl-CoA)	M_3hocoa_c <==> M_h2o_c + M_oc2coa_c	TRUE	-4.0931	4.0931	0	0	(SA0224)		Fatty Acid Degradation		_0	4.2.1.17	0		LOCUS: LOCUS: LOCUS: LOCUS: LOCUS: LOCUS: LOCUS: LOCUS: LOCUS: LOCUS: LOCUS:SA0224#ABBREVIATION:hbd-10#	1.77936e-10
FALSE	-1.77934e-10	R_ECOAH4	_3-hydroxyacyl-CoA dehydratase (3-hydroxydecanoyl-CoA)	M_3hdcoa_c <==> M_dc2coa_c + M_h2o_c	TRUE	-4.0931	4.0931	0	0	(SA0224)		Fatty Acid Degradation		_0	4.2.1.17	0		LOCUS: LOCUS: LOCUS: LOCUS: LOCUS: LOCUS: LOCUS: LOCUS: LOCUS: LOCUS: LOCUS:SA0224#ABBREVIATION:hbd-10#	1.77934e-10
FALSE	-1.77934e-10	R_ECOAH5	_3-hydroxyacyl-CoA dehydratase (3-hydroxydodecanoyl-CoA)	M_3hddcoa_c <==> M_dd2coa_c + M_h2o_c	TRUE	-4.0931	4.0931	0	0	(SA0224)				_0	4.2.1.17			LOCUS: LOCUS: LOCUS: LOCUS: LOCUS: LOCUS: LOCUS: LOCUS: LOCUS: LOCUS: LOCUS:SA0224#ABBREVIATION:hbd-10#	1.77934e-10
FALSE	-1.77934e-10	R_ECOAH6	_3-hydroxyacyl-CoA dehydratase (3-hydroxytetradecanoyl-CoA)	M_3htdcoa_c <==> M_h2o_c + M_td2coa_c	TRUE	-4.0931	4.0931	0	0	(SA0224)		Fatty Acid Degradation		_0	4.2.1.17	0		LOCUS: LOCUS: LOCUS: LOCUS: LOCUS: LOCUS: LOCUS: LOCUS: LOCUS: LOCUS: LOCUS:SA0224#ABBREVIATION:hbd-10#	1.77934e-10
FALSE	-1.77934e-10	R_ECOAH7	_3-hydroxyacyl-CoA dehydratase (3-hydroxyhexadecanoyl-CoA)	M_3hhdcoa_c <==> M_h2o_c + M_hdd2coa_c	TRUE	-4.0931	4.0931	0	0	(SA0224)		Fatty Acid Degradation		_0	4.2.1.17	0		LOCUS: LOCUS: LOCUS: LOCUS: LOCUS: LOCUS: LOCUS: LOCUS: LOCUS: LOCUS: LOCUS:SA0224#ABBREVIATION:hbd-10#	1.77934e-10
FALSE	0.0105045	R_ENO	enolase	M_2pg_c <==> M_h2o_c + M_pep_c	TRUE	-85.7247	85.7247	0	0	(SA0731)				_0	4.2.1.11			LOCUS: LOCUS: LOCUS: LOCUS: LOCUS: LOCUS: LOCUS: LOCUS: LOCUS: LOCUS: LOCUS:SA0731#ABBREVIATION:eno#ECNUMBERS:4.2.1.11#	0.0105045
FALSE	-0.00144262	R_ETOHt	ethanol reversible transport	M_etoh_e <==> M_etoh_c	TRUE	#NAME?	Infinity	0	0			Transport		_0		0		LOCUS: LOCUS: LOCUS: LOCUS: LOCUS: LOCUS: LOCUS: LOCUS: LOCUS: LOCUS:	0.00144262
FALSE	0	R_EX_26dap_M_LPAREN_e_RPAREN_	meso-2,6-Diaminoheptanedioate exchange	M_26dap_DASH_M_e <==> M_26dap_DASH_M_b	TRUE	0	Infinity	0	0					_0				LOCUS: LOCUS: LOCUS: LOCUS: LOCUS: LOCUS: LOCUS: LOCUS: LOCUS: LOCUS:	0
FALSE	-3.43126e-16	R_EX_acgam_LPAREN_e_RPAREN_	N-Acetyl-D-glucosamine exchange	M_acgam_e <==> M_acgam_b	TRUE	0	Infinity	0	0					_0				LOCUS: LOCUS: LOCUS: LOCUS: LOCUS: LOCUS: LOCUS: LOCUS: LOCUS: LOCUS:	3.43126e-16
FALSE	-2.54969e-14	R_EX_acnam_LPAREN_e_RPAREN_	N-Acetylneuraminate exchange	M_acnam_e <==> M_acnam_b	TRUE	0	Infinity	0	0					_0				LOCUS: LOCUS: LOCUS: LOCUS: LOCUS: LOCUS: LOCUS: LOCUS: LOCUS: LOCUS:	2.54969e-14
FALSE	-2.97132e-15	R_EX_adn_LPAREN_e_RPAREN_	Adenosine exchange	M_adn_e <==> M_adn_b	TRUE	0	Infinity	0	0					_0				LOCUS: LOCUS: LOCUS: LOCUS: LOCUS: LOCUS: LOCUS: LOCUS: LOCUS: LOCUS:	2.97132e-15
FALSE	7.7627e-16	R_EX_akg_LPAREN_e_RPAREN_	_2-Oxoglutarate exchange	M_akg_e <==> M_akg_b	TRUE	0	Infinity	0	0					_0				LOCUS: LOCUS: LOCUS: LOCUS: LOCUS: LOCUS: LOCUS: LOCUS: LOCUS: LOCUS:	7.7627e-16
FALSE	6.33792e-10	R_EX_ala_D_LPAREN_e_RPAREN_	D-Alanine exchange	M_ala_DASH_D_e <==> M_ala_DASH_D_b	TRUE	0	Infinity	0	0					_0				LOCUS: LOCUS: LOCUS: LOCUS: LOCUS: LOCUS: LOCUS: LOCUS: LOCUS: LOCUS:	6.33792e-10
FALSE	6.61439e-10	R_EX_ala_L_LPAREN_e_RPAREN_	L-Alanine exchange	M_ala_DASH_L_e <==> M_ala_DASH_L_b	TRUE	0	Infinity	0	0					_0				LOCUS: LOCUS: LOCUS: LOCUS: LOCUS: LOCUS: LOCUS: LOCUS: LOCUS: LOCUS:	6.61439e-10
FALSE	5.62364e-14	R_EX_arg_L_LPAREN_e_RPAREN_	L-Arginine exchange	M_arg_DASH_L_e <==> M_arg_DASH_L_b	TRUE	0	Infinity	0	0					_0				LOCUS: LOCUS: LOCUS: LOCUS: LOCUS: LOCUS: LOCUS: LOCUS: LOCUS: LOCUS:	5.62364e-14
FALSE	-5.83385e-16	R_EX_asp_L_LPAREN_e_RPAREN_	L-Aspartate exchange	M_asp_DASH_L_e <==> M_asp_DASH_L_b	TRUE	0	Infinity	0	0					_0				LOCUS: LOCUS: LOCUS: LOCUS: LOCUS: LOCUS: LOCUS: LOCUS: LOCUS: LOCUS:	5.83385e-16
FALSE	8.5015e-17	R_EX_btn_LPAREN_e_RPAREN_	Biotin exchange	M_btn_e <==> M_btn_b	TRUE	0	Infinity	0	0					_0				LOCUS: LOCUS: LOCUS: LOCUS: LOCUS: LOCUS: LOCUS: LOCUS: LOCUS: LOCUS:	8.5015e-17
FALSE	-9.48614e-14	R_EX_chol_LPAREN_e_RPAREN_	Choline exchange	M_chol_e <==> M_chol_b	TRUE	0	Infinity	0	0					_0				LOCUS: LOCUS: LOCUS: LOCUS: LOCUS: LOCUS: LOCUS: LOCUS: LOCUS: LOCUS:	9.48614e-14
FALSE	0	R_EX_Cit_Mg_LPAREN_e_RPAREN_	Citrate-Mg exchange	M_Cit_DASH_Mg_e <==> M_Cit_DASH_Mg_b	TRUE	0	Infinity	0	0					_0				LOCUS: LOCUS: LOCUS: LOCUS: LOCUS: LOCUS: LOCUS: LOCUS: LOCUS: LOCUS:	0
FALSE	0.0199256	R_EX_co2_LPAREN_e_RPAREN_	CO2 exchange	M_co2_e <==> M_co2_b	TRUE	0	Infinity	0	0					_0				LOCUS: LOCUS: LOCUS: LOCUS: LOCUS: LOCUS: LOCUS: LOCUS: LOCUS: LOCUS:	0.0199256
FALSE	0	R_EX_cobalt2_LPAREN_e_RPAREN_	Co2+ exchange	M_cobalt2_e <==> M_cobalt2_b	TRUE	0	Infinity	0	0					_0				LOCUS: LOCUS: LOCUS: LOCUS: LOCUS: LOCUS: LOCUS: LOCUS: LOCUS: LOCUS:	0
FALSE	0	R_EX_crn_LPAREN_e_RPAREN_	L-Carnitine exchange	M_crn_e <==> M_crn_b	TRUE	0	Infinity	0	0					_0				LOCUS: LOCUS: LOCUS: LOCUS: LOCUS: LOCUS: LOCUS: LOCUS: LOCUS: LOCUS:	0
FALSE	-2.40032e-12	R_EX_csn_LPAREN_e_RPAREN_	Cytosine exchange	M_csn_e <==> M_csn_b	TRUE	#NAME?	Infinity	0	0					_0				LOCUS: LOCUS: LOCUS: LOCUS: LOCUS: LOCUS: LOCUS: LOCUS: LOCUS: LOCUS:	2.40032e-12
FALSE	0	R_EX_cu2_LPAREN_e_RPAREN_	Cu2+ exchange	M_cu2_e <==> M_cu2_b	TRUE	0	Infinity	0	0					_0				LOCUS: LOCUS: LOCUS: LOCUS: LOCUS: LOCUS: LOCUS: LOCUS: LOCUS: LOCUS:	0
FALSE	-3.54108e-16	R_EX_cys_L_LPAREN_e_RPAREN_	L-Cysteine exchange	M_cys_DASH_L_e <==> M_cys_DASH_L_b	TRUE	0	Infinity	0	0					_0				LOCUS: LOCUS: LOCUS: LOCUS: LOCUS: LOCUS: LOCUS: LOCUS: LOCUS: LOCUS:	3.54108e-16
FALSE	1.37787e-14	R_EX_cytd_LPAREN_e_RPAREN_	Cytidine exchange	M_cytd_e <==> M_cytd_b	TRUE	0	Infinity	0	0					_0				LOCUS: LOCUS: LOCUS: LOCUS: LOCUS: LOCUS: LOCUS: LOCUS: LOCUS: LOCUS:	1.37787e-14
FALSE	0.00144262	R_EX_etoh_LPAREN_e_RPAREN_	Ethanol exchange	M_etoh_e <==> M_etoh_b	TRUE	0	Infinity	0	0					_0				LOCUS: LOCUS: LOCUS: LOCUS: LOCUS: LOCUS: LOCUS: LOCUS: LOCUS: LOCUS:	0.00144262
FALSE	-1.70112e-13	R_EX_fe2_LPAREN_e_RPAREN_	Fe2+ exchange	M_fe2_e <==> M_fe2_b	TRUE	#NAME?	Infinity	0	0					_0				LOCUS: LOCUS: LOCUS: LOCUS: LOCUS: LOCUS: LOCUS: LOCUS: LOCUS: LOCUS:	1.70112e-13
FALSE	5.44809e-10	R_EX_for_LPAREN_e_RPAREN_	Formate exchange	M_for_e <==> M_for_b	TRUE	0	Infinity	0	0					_0				LOCUS: LOCUS: LOCUS: LOCUS: LOCUS: LOCUS: LOCUS: LOCUS: LOCUS: LOCUS:	5.44809e-10
FALSE	-4.56687e-14	R_EX_fru_LPAREN_e_RPAREN_	D-Fructose exchange	M_fru_e <==> M_fru_b	TRUE	0	Infinity	0	0					_0				LOCUS: LOCUS: LOCUS: LOCUS: LOCUS: LOCUS: LOCUS: LOCUS: LOCUS: LOCUS:	4.56687e-14
FALSE	0	R_EX_galt_LPAREN_e_RPAREN_	Galactitol exchange	M_galt_e <==> M_galt_b	TRUE	0	Infinity	0	0					_0				LOCUS: LOCUS: LOCUS: LOCUS: LOCUS: LOCUS: LOCUS: LOCUS: LOCUS: LOCUS:	0
FALSE	-0.00525227	R_EX_glc_LPAREN_e_RPAREN_	D-Glucose exchange	M_glc_DASH_D_e <==> M_glc_DASH_D_b	TRUE	#NAME?	Infinity	0	0					_0				LOCUS: LOCUS: LOCUS: LOCUS: LOCUS: LOCUS: LOCUS: LOCUS: LOCUS: LOCUS:	0.00525227
FALSE	-5.34165e-14	R_EX_glcn_LPAREN_e_RPAREN_	D-Gluconate exchange	M_glcn_e <==> M_glcn_b	TRUE	0	Infinity	0	0					_0				LOCUS: LOCUS: LOCUS: LOCUS: LOCUS: LOCUS: LOCUS: LOCUS: LOCUS: LOCUS:	5.34165e-14
FALSE	2.47818e-10	R_EX_glu_L_LPAREN_e_RPAREN_	L-Glutamate exchange	M_glu_DASH_L_e <==> M_glu_DASH_L_b	TRUE	0	Infinity	0	0					_0				LOCUS: LOCUS: LOCUS: LOCUS: LOCUS: LOCUS: LOCUS: LOCUS: LOCUS: LOCUS:	2.47818e-10
FALSE	5.88562e-15	R_EX_gly_LPAREN_e_RPAREN_	Glycine exchange	M_gly_e <==> M_gly_b	TRUE	0	Infinity	0	0					_0				LOCUS: LOCUS: LOCUS: LOCUS: LOCUS: LOCUS: LOCUS: LOCUS: LOCUS: LOCUS:	5.88562e-15
FALSE	-2.04241e-17	R_EX_glyald_LPAREN_e_RPAREN_	D-Glyceraldehyde exchange	M_glyald_e <==> M_glyald_b	TRUE	0	Infinity	0	0					_0				LOCUS: LOCUS: LOCUS: LOCUS: LOCUS: LOCUS: LOCUS: LOCUS: LOCUS: LOCUS:	2.04241e-17
FALSE	9.4794e-14	R_EX_glyb_LPAREN_e_RPAREN_	Glycine betaine exchange	M_glyb_e <==> M_glyb_b	TRUE	0	Infinity	0	0					_0				LOCUS: LOCUS: LOCUS: LOCUS: LOCUS: LOCUS: LOCUS: LOCUS: LOCUS: LOCUS:	9.4794e-14
FALSE	2.09129e-11	R_EX_glyc_LPAREN_e_RPAREN_	Glycerol exchange	M_glyc_e <==> M_glyc_b	TRUE	0	Infinity	0	0					_0				LOCUS: LOCUS: LOCUS: LOCUS: LOCUS: LOCUS: LOCUS: LOCUS: LOCUS: LOCUS:	2.09129e-11
FALSE	-1.63403e-14	R_EX_glyc3p_LPAREN_e_RPAREN_	Glycerol 3-phosphate exchange	M_glyc3p_e <==> M_glyc3p_b	TRUE	0	Infinity	0	0					_0				LOCUS: LOCUS: LOCUS: LOCUS: LOCUS: LOCUS: LOCUS: LOCUS: LOCUS: LOCUS:	1.63403e-14
FALSE	-1.51772e-14	R_EX_gua_LPAREN_e_RPAREN_	Guanine exchange	M_gua_e <==> M_gua_b	TRUE	0	Infinity	0	0					_0				LOCUS: LOCUS: LOCUS: LOCUS: LOCUS: LOCUS: LOCUS: LOCUS: LOCUS: LOCUS:	1.51772e-14
FALSE	0.0213839	R_EX_h_LPAREN_e_RPAREN_	H+ exchange	M_h_e <==> M_h_b	TRUE	#NAME?	Infinity	0	0					_0				LOCUS: LOCUS: LOCUS: LOCUS: LOCUS: LOCUS: LOCUS: LOCUS: LOCUS: LOCUS:	0.0213839
FALSE	0.00616103	R_EX_h2o_LPAREN_e_RPAREN_	H2O exchange	M_h2o_e <==> M_h2o_b	TRUE	#NAME?	Infinity	0	0					_0				LOCUS: LOCUS: LOCUS: LOCUS: LOCUS: LOCUS: LOCUS: LOCUS: LOCUS: LOCUS:	0.00616103
FALSE	2.72979e-14	R_EX_hdca_LPAREN_e_RPAREN_	Hexadecanoate (n-C16:0) exchange	M_hdca_e <==> M_hdca_b	TRUE	0	Infinity	0	0					_0				LOCUS: LOCUS: LOCUS: LOCUS: LOCUS: LOCUS: LOCUS: LOCUS: LOCUS: LOCUS:	2.72979e-14
FALSE	6.55094e-14	R_EX_his_L_LPAREN_e_RPAREN_	L-Histidine exchange	M_his_DASH_L_e <==> M_his_DASH_L_b	TRUE	0	Infinity	0	0					_0				LOCUS: LOCUS: LOCUS: LOCUS: LOCUS: LOCUS: LOCUS: LOCUS: LOCUS: LOCUS:	6.55094e-14
FALSE	1.88114e-09	R_EX_ile_L_LPAREN_e_RPAREN_	L-Isoleucine exchange	M_ile_DASH_L_e <==> M_ile_DASH_L_b	TRUE	0	Infinity	0	0					_0				LOCUS: LOCUS: LOCUS: LOCUS: LOCUS: LOCUS: LOCUS: LOCUS: LOCUS: LOCUS:	1.88114e-09
FALSE	-2.84141e-16	R_EX_k_LPAREN_e_RPAREN_	K+ exchange	M_k_e <==> M_k_b	TRUE	0	Infinity	0	0					_0				LOCUS: LOCUS: LOCUS: LOCUS: LOCUS: LOCUS: LOCUS: LOCUS: LOCUS: LOCUS:	2.84141e-16
FALSE	0.00950341	R_EX_lac_D_LPAREN_e_RPAREN_	D-lactate exchange	M_lac_DASH_D_e <==> M_lac_DASH_D_b	TRUE	0	Infinity	0	0					_0				LOCUS: LOCUS: LOCUS: LOCUS: LOCUS: LOCUS: LOCUS: LOCUS: LOCUS: LOCUS:	0.00950341
FALSE	0.0118805	R_EX_lac_L_LPAREN_e_RPAREN_	L-Lactate exchange	M_lac_DASH_L_e <==> M_lac_DASH_L_b	TRUE	0	Infinity	0	0					_0				LOCUS: LOCUS: LOCUS: LOCUS: LOCUS: LOCUS: LOCUS: LOCUS: LOCUS: LOCUS:	0.0118805
FALSE	-9.06484e-14	R_EX_lcts_LPAREN_e_RPAREN_	Lactose exchange	M_lcts_e <==> M_lcts_b	TRUE	0	Infinity	0	0					_0				LOCUS: LOCUS: LOCUS: LOCUS: LOCUS: LOCUS: LOCUS: LOCUS: LOCUS: LOCUS:	9.06484e-14
FALSE	8.23825e-10	R_EX_leu_L_LPAREN_e_RPAREN_	L-Leucine exchange	M_leu_DASH_L_e <==> M_leu_DASH_L_b	TRUE	0	Infinity	0	0					_0				LOCUS: LOCUS: LOCUS: LOCUS: LOCUS: LOCUS: LOCUS: LOCUS: LOCUS: LOCUS:	8.23825e-10
FALSE	1.98021e-09	R_EX_lys_L_LPAREN_e_RPAREN_	L-Lysine exchange	M_lys_DASH_L_e <==> M_lys_DASH_L_b	TRUE	0	Infinity	0	0					_0				LOCUS: LOCUS: LOCUS: LOCUS: LOCUS: LOCUS: LOCUS: LOCUS: LOCUS: LOCUS:	1.98021e-09
FALSE	-8.3961e-16	R_EX_mal_L_LPAREN_e_RPAREN_	L-Malate exchange	M_mal_DASH_L_e <==> M_mal_DASH_L_b	TRUE	0	Infinity	0	0					_0				LOCUS: LOCUS: LOCUS: LOCUS: LOCUS: LOCUS: LOCUS: LOCUS: LOCUS: LOCUS:	8.3961e-16
FALSE	-8.0702e-14	R_EX_malt_LPAREN_e_RPAREN_	Maltose exchange	M_malt_e <==> M_malt_b	TRUE	0	Infinity	0	0					_0				LOCUS: LOCUS: LOCUS: LOCUS: LOCUS: LOCUS: LOCUS: LOCUS: LOCUS: LOCUS:	8.0702e-14
FALSE	-2.93653e-15	R_EX_man_LPAREN_e_RPAREN_	D-Mannose exchange	M_man_e <==> M_man_b	TRUE	0	Infinity	0	0					_0				LOCUS: LOCUS: LOCUS: LOCUS: LOCUS: LOCUS: LOCUS: LOCUS: LOCUS: LOCUS:	2.93653e-15
FALSE	1.94155e-14	R_EX_met_L_LPAREN_e_RPAREN_	L-Methionine exchange	M_met_DASH_L_e <==> M_met_DASH_L_b	TRUE	0	Infinity	0	0					_0				LOCUS: LOCUS: LOCUS: LOCUS: LOCUS: LOCUS: LOCUS: LOCUS: LOCUS: LOCUS:	1.94155e-14
FALSE	0	R_EX_mg2_LPAREN_e_RPAREN_	Mg exchange	M_mg2_e <==> M_mg2_b	TRUE	0	Infinity	0	0					_0				LOCUS: LOCUS: LOCUS: LOCUS: LOCUS: LOCUS: LOCUS: LOCUS: LOCUS: LOCUS:	0
FALSE	8.83056e-17	R_EX_mn2_LPAREN_e_RPAREN_	Mn2+ exchange	M_mn2_e <==> M_mn2_b	TRUE	0	Infinity	0	0					_0				LOCUS: LOCUS: LOCUS: LOCUS: LOCUS: LOCUS: LOCUS: LOCUS: LOCUS: LOCUS:	8.83056e-17
FALSE	9.53239e-17	R_EX_mnl_LPAREN_e_RPAREN_	D-Mannitol exchange	M_mnl_e <==> M_mnl_b	TRUE	0	Infinity	0	0					_0				LOCUS: LOCUS: LOCUS: LOCUS: LOCUS: LOCUS: LOCUS: LOCUS: LOCUS: LOCUS:	9.53239e-17
FALSE	0	R_EX_mobd_LPAREN_e_RPAREN_	Molybdate exchange	M_mobd_e <==> M_mobd_b	TRUE	0	Infinity	0	0					_0				LOCUS: LOCUS: LOCUS: LOCUS: LOCUS: LOCUS: LOCUS: LOCUS: LOCUS: LOCUS:	0
FALSE	-1.9444e-17	R_EX_na1_LPAREN_e_RPAREN_	Sodium exchange	M_na1_e <==> M_na1_b	TRUE	0	Infinity	0	0					_0				LOCUS: LOCUS: LOCUS: LOCUS: LOCUS: LOCUS: LOCUS: LOCUS: LOCUS: LOCUS:	1.9444e-17
FALSE	-8.22279e-13	R_EX_nac_LPAREN_e_RPAREN_	Nicotinate exchange	M_nac_e <==> M_nac_b	TRUE	#NAME?	Infinity	0	0					_0				LOCUS: LOCUS: LOCUS: LOCUS: LOCUS: LOCUS: LOCUS: LOCUS: LOCUS: LOCUS:	8.22279e-13
FALSE	-1.49007e-14	R_EX_ncam_LPAREN_e_RPAREN_	Nicotinamide exchange	M_ncam_e <==> M_ncam_b	TRUE	0	Infinity	0	0					_0				LOCUS: LOCUS: LOCUS: LOCUS: LOCUS: LOCUS: LOCUS: LOCUS: LOCUS: LOCUS:	1.49007e-14
FALSE	-7.79471e-16	R_EX_nh4_LPAREN_e_RPAREN_	Ammonia exchange	M_nh4_e <==> M_nh4_b	TRUE	0	Infinity	0	0					_0				LOCUS: LOCUS: LOCUS: LOCUS: LOCUS: LOCUS: LOCUS: LOCUS: LOCUS: LOCUS:	7.79471e-16
FALSE	0	R_EX_ni2_LPAREN_e_RPAREN_	Ni2+ exchange	M_ni2_e <==> M_ni2_b	TRUE	0	Infinity	0	0					_0				LOCUS: LOCUS: LOCUS: LOCUS: LOCUS: LOCUS: LOCUS: LOCUS: LOCUS: LOCUS:	0
FALSE	6.25205e-16	R_EX_no2_LPAREN_e_RPAREN_	Nitrite exchange	M_no2_e <==> M_no2_b	TRUE	0	Infinity	0	0					_0				LOCUS: LOCUS: LOCUS: LOCUS: LOCUS: LOCUS: LOCUS: LOCUS: LOCUS: LOCUS:	6.25205e-16
FALSE	-1.25639e-13	R_EX_no3_LPAREN_e_RPAREN_	Nitrate exchange	M_no3_e <==> M_no3_b	TRUE	0	Infinity	0	0					_0				LOCUS: LOCUS: LOCUS: LOCUS: LOCUS: LOCUS: LOCUS: LOCUS: LOCUS: LOCUS:	1.25639e-13
FALSE	-0.030805	R_EX_o2_LPAREN_e_RPAREN_	O2 exchange	M_o2_e <==> M_o2_b	TRUE	#NAME?	Infinity	0	0					_0				LOCUS: LOCUS: LOCUS: LOCUS: LOCUS: LOCUS: LOCUS: LOCUS: LOCUS: LOCUS:	0.030805
FALSE	-8.85255e-14	R_EX_orn_LPAREN_e_RPAREN_	Ornithine exchange	M_orn_e <==> M_orn_b	TRUE	0	Infinity	0	0					_0				LOCUS: LOCUS: LOCUS: LOCUS: LOCUS: LOCUS: LOCUS: LOCUS: LOCUS: LOCUS:	8.85255e-14
FALSE	2.96199e-10	R_EX_phe_L_LPAREN_e_RPAREN_	L-Phenylalanine exchange	M_phe_DASH_L_e <==> M_phe_DASH_L_b	TRUE	0	Infinity	0	0					_0				LOCUS: LOCUS: LOCUS: LOCUS: LOCUS: LOCUS: LOCUS: LOCUS: LOCUS: LOCUS:	2.96199e-10
FALSE	1.64104e-13	R_EX_pheme_LPAREN_e_RPAREN_	Protoheme exchange	M_pheme_e <==> M_pheme_b	TRUE	0	Infinity	0	0					_0				LOCUS: LOCUS: LOCUS: LOCUS: LOCUS: LOCUS: LOCUS: LOCUS: LOCUS: LOCUS:	1.64104e-13
FALSE	-2.76558e-10	R_EX_pi_LPAREN_e_RPAREN_	Phosphate exchange	M_pi_e <==> M_pi_b	TRUE	#NAME?	Infinity	0	0					_0				LOCUS: LOCUS: LOCUS: LOCUS: LOCUS: LOCUS: LOCUS: LOCUS: LOCUS: LOCUS:	2.76558e-10
FALSE	-0.012322	R_EX_pro_L_LPAREN_e_RPAREN_	L-Proline exchange	M_pro_DASH_L_e <==> M_pro_DASH_L_b	TRUE	#NAME?	Infinity	0	0					_0				LOCUS: LOCUS: LOCUS: LOCUS: LOCUS: LOCUS: LOCUS: LOCUS: LOCUS: LOCUS:	0.012322
FALSE	1.21013e-13	R_EX_ptrc_LPAREN_e_RPAREN_	Putrescine exchange	M_ptrc_e <==> M_ptrc_b	TRUE	0	Infinity	0	0					_0				LOCUS: LOCUS: LOCUS: LOCUS: LOCUS: LOCUS: LOCUS: LOCUS: LOCUS: LOCUS:	1.21013e-13
FALSE	-3.83785e-14	R_EX_rib_D_LPAREN_e_RPAREN_	D-Ribose exchange	M_rib_DASH_D_e <==> M_rib_DASH_D_b	TRUE	0	Infinity	0	0					_0				LOCUS: LOCUS: LOCUS: LOCUS: LOCUS: LOCUS: LOCUS: LOCUS: LOCUS: LOCUS:	3.83785e-14
FALSE	0	R_EX_salcn_LPAREN_e_RPAREN_	Salicin exchange	M_salcn_e <==> M_salcn_b	TRUE	0	Infinity	0	0					_0				LOCUS: LOCUS: LOCUS: LOCUS: LOCUS: LOCUS: LOCUS: LOCUS: LOCUS: LOCUS:	0
FALSE	6.11247e-16	R_EX_ser_L_LPAREN_e_RPAREN_	L-Serine exchange	M_ser_DASH_L_e <==> M_ser_DASH_L_b	TRUE	0	Infinity	0	0					_0				LOCUS: LOCUS: LOCUS: LOCUS: LOCUS: LOCUS: LOCUS: LOCUS: LOCUS: LOCUS:	6.11247e-16
FALSE	-7.33218e-10	R_EX_so4_LPAREN_e_RPAREN_	Sulfate exchange	M_so4_e <==> M_so4_b	TRUE	#NAME?	Infinity	0	0					_0				LOCUS: LOCUS: LOCUS: LOCUS: LOCUS: LOCUS: LOCUS: LOCUS: LOCUS: LOCUS:	7.33218e-10
FALSE	1.27641e-13	R_EX_spmd_LPAREN_e_RPAREN_	Spermidine exchange	M_spmd_e <==> M_spmd_b	TRUE	0	Infinity	0	0					_0				LOCUS: LOCUS: LOCUS: LOCUS: LOCUS: LOCUS: LOCUS: LOCUS: LOCUS: LOCUS:	1.27641e-13
FALSE	-7.6425e-14	R_EX_sucr_LPAREN_e_RPAREN_	Sucrose exchange	M_sucr_e <==> M_sucr_b	TRUE	0	Infinity	0	0					_0				LOCUS: LOCUS: LOCUS: LOCUS: LOCUS: LOCUS: LOCUS: LOCUS: LOCUS: LOCUS:	7.6425e-14
FALSE	-3.1123e-15	R_EX_thm_LPAREN_e_RPAREN_	Thiamin exchange	M_thm_e <==> M_thm_b	TRUE	#NAME?	Infinity	0	0					_0				LOCUS: LOCUS: LOCUS: LOCUS: LOCUS: LOCUS: LOCUS: LOCUS: LOCUS: LOCUS:	3.1123e-15
FALSE	4.38737e-15	R_EX_thr_L_LPAREN_e_RPAREN_	L-Threonine exchange	M_thr_DASH_L_e <==> M_thr_DASH_L_b	TRUE	0	Infinity	0	0					_0				LOCUS: LOCUS: LOCUS: LOCUS: LOCUS: LOCUS: LOCUS: LOCUS: LOCUS: LOCUS:	4.38737e-15
FALSE	4.6072e-14	R_EX_thymd_LPAREN_e_RPAREN_	Thymidine exchange	M_thymd_e <==> M_thymd_b	TRUE	0	Infinity	0	0					_0				LOCUS: LOCUS: LOCUS: LOCUS: LOCUS: LOCUS: LOCUS: LOCUS: LOCUS: LOCUS:	4.6072e-14
FALSE	-6.37188e-14	R_EX_tre_LPAREN_e_RPAREN_	Trehalose exchange	M_tre_e <==> M_tre_b	TRUE	0	Infinity	0	0					_0				LOCUS: LOCUS: LOCUS: LOCUS: LOCUS: LOCUS: LOCUS: LOCUS: LOCUS: LOCUS:	6.37188e-14
FALSE	2.30398e-10	R_EX_trp_L_LPAREN_e_RPAREN_	L-Tryptophan exchange	M_trp_DASH_L_e <==> M_trp_DASH_L_b	TRUE	0	Infinity	0	0					_0				LOCUS: LOCUS: LOCUS: LOCUS: LOCUS: LOCUS: LOCUS: LOCUS: LOCUS: LOCUS:	2.30398e-10
FALSE	1.94898e-10	R_EX_tyr_L_LPAREN_e_RPAREN_	L-Tyrosine exchange	M_tyr_DASH_L_e <==> M_tyr_DASH_L_b	TRUE	0	Infinity	0	0					_0				LOCUS: LOCUS: LOCUS: LOCUS: LOCUS: LOCUS: LOCUS: LOCUS: LOCUS: LOCUS:	1.94898e-10
FALSE	3.18389e-14	R_EX_ura_LPAREN_e_RPAREN_	Uracil exchange	M_ura_e <==> M_ura_b	TRUE	0	Infinity	0	0					_0				LOCUS: LOCUS: LOCUS: LOCUS: LOCUS: LOCUS: LOCUS: LOCUS: LOCUS: LOCUS:	3.18389e-14
FALSE	0.006161	R_EX_urea_LPAREN_e_RPAREN_	Urea exchange	M_urea_e <==> M_urea_b	TRUE	0	Infinity	0	0					_0				LOCUS: LOCUS: LOCUS: LOCUS: LOCUS: LOCUS: LOCUS: LOCUS: LOCUS: LOCUS:	0.006161
FALSE	2.0638e-14	R_EX_uri_LPAREN_e_RPAREN_	Uridine exchange	M_uri_e <==> M_uri_b	TRUE	0	Infinity	0	0					_0				LOCUS: LOCUS: LOCUS: LOCUS: LOCUS: LOCUS: LOCUS: LOCUS: LOCUS: LOCUS:	2.0638e-14
FALSE	2.46587e-09	R_EX_val_L_LPAREN_e_RPAREN_	L-Valine exchange	M_val_DASH_L_e <==> M_val_DASH_L_b	TRUE	0	Infinity	0	0					_0				LOCUS: LOCUS: LOCUS: LOCUS: LOCUS: LOCUS: LOCUS: LOCUS: LOCUS: LOCUS:	2.46587e-09
FALSE	2.87e-14	R_EX_xan_LPAREN_e_RPAREN_	Xanthine exchange	M_xan_e <==> M_xan_b	TRUE	0	Infinity	0	0					_0				LOCUS: LOCUS: LOCUS: LOCUS: LOCUS: LOCUS: LOCUS: LOCUS: LOCUS: LOCUS:	2.87e-14
FALSE	0	R_EX_zn2_LPAREN_e_RPAREN_	Zinc exchange	M_zn2_e <==> M_zn2_b	TRUE	0	Infinity	0	0					_0				LOCUS: LOCUS: LOCUS: LOCUS: LOCUS: LOCUS: LOCUS: LOCUS: LOCUS: LOCUS:	0
FALSE	1.77934e-10	R_FACOAL160	fatty-acid--CoA ligase (hexadecanoate)	M_atp_c + M_coa_c + M_hdca_c <==> M_amp_c + M_pmtcoa_c + M_ppi_c	TRUE	-3.45458	3.45458	0	0	(SA0226)		Fatty Acid Degradation		_0	6.2.1.3	0		LOCUS: LOCUS: LOCUS: LOCUS: LOCUS: LOCUS: LOCUS: LOCUS: LOCUS: LOCUS: LOCUS:SA0226#	1.77934e-10
FALSE	0.00525227	R_FBA	fructose-bisphosphate aldolase	M_fdp_c <==> M_dhap_c + M_g3p_c	TRUE	-84.2171	84.2171	0	0	(SA1927) or (SA2399)				_0	4.1.2.13			LOCUS: LOCUS: LOCUS: LOCUS: LOCUS: LOCUS: LOCUS: LOCUS: LOCUS: LOCUS: LOCUS:SA1927#ABBREVIATION:fba#ECNUMBERS:4.1.2.13#, LOCUS:SA2399#ECNUMBERS:4.1.2.13#	0.00525227
FALSE	3.97089e-10	R_FBP	fructose-bisphosphatase	M_fdp_c + M_h2o_c --> M_f6p_c + M_pi_c	FALSE	0	4.92723	0	0	(SA2304)				_15	3.1.3.11			LOCUS: LOCUS: LOCUS: LOCUS: LOCUS: LOCUS: LOCUS: LOCUS: LOCUS: LOCUS: LOCUS:SA2304#	3.97089e-10
FALSE	1.6653e-13	R_FCLT	Ferrochelatase	M_fe2_c + M_ppp9_c --> 2 M_h_c + M_pheme_c	FALSE	0	2.08558	0	0	(SA1651)				_0	4.99.1.1			LOCUS: LOCUS: LOCUS: LOCUS: LOCUS: LOCUS: LOCUS: LOCUS: LOCUS: LOCUS: LOCUS:SA1651#ABBREVIATION:hemH#ECNUMBERS:4.99.1.1#	1.6653e-13
FALSE	2.92234e-10	R_FDHr	formate dehydrogenase	M_for_c + M_nad_c <==> M_co2_c + M_nadh_c	TRUE	0	25.4697	0	0	(SA0171 and SA2102)		Glyoxylate Metabolism		_0	1.2.1.2	0		LOCUS: LOCUS: LOCUS: LOCUS: LOCUS: LOCUS: LOCUS: LOCUS: LOCUS: LOCUS: LOCUS:SA2102#ECNUMBERS:1.2.1.2#, LOCUS:SA0171#	2.92234e-10
FALSE	1.70096e-13	R_FE2abc	iron (II) transport via ABC system	M_atp_c + M_fe2_e + M_h2o_c --> M_adp_c + M_fe2_c + M_h_c + M_pi_c	FALSE	0	0.211855	0	0	(SA2337 or SA2369)				_0				LOCUS: LOCUS: LOCUS: LOCUS: LOCUS: LOCUS: LOCUS: LOCUS: LOCUS: LOCUS: LOCUS:SA2337#ABBREVIATION:feoB#, LOCUS:SA2369#	1.70096e-13
FALSE	7.63699e-14	R_FFSDr	beta-fructofuranosidase	M_h2o_c + M_suc6p_c <==> M_fru_c + M_g6p_c	TRUE	0	3.1479	0	0	(SA1846)		Starch and Sucrose Metabolism		_0	3.2.1.26	0		LOCUS: LOCUS: LOCUS: LOCUS: LOCUS: LOCUS: LOCUS: LOCUS: LOCUS: LOCUS: LOCUS:SA1846#ABBREVIATION:cscA#ECNUMBERS:3.2.1.26#	7.63699e-14
FALSE	0	R_FGLU	formimidoylglutamase	M_forglu_c + M_h_c + M_h2o_c --> M_frmd_c + M_glu_DASH_L_c	FALSE	0	16.2737	0	0	(SA2125)				_0	3.5.3.8			LOCUS: LOCUS: LOCUS: LOCUS: LOCUS: LOCUS: LOCUS: LOCUS: LOCUS: LOCUS: LOCUS:SA2125#ABBREVIATION:hutG#	0
FALSE	0.004258	R_FLDO	NAD(P)H-flavin oxidoreductase	M_fmnh2_c + M_nadp_c --> M_fmn_c + M_h_c + M_nadph_c	FALSE	0	4.61685	0	0	(SA0328 or SA0518)				_0		0		LOCUS: LOCUS: LOCUS: LOCUS: LOCUS: LOCUS: LOCUS: LOCUS: LOCUS: LOCUS: LOCUS:SA0518#, LOCUS:SA0328#	0.004258
FALSE	-1.92541e-17	R_FLVR	flavin reductase	M_h_c + M_nadph_c + M_ribflv_c --> M_nadp_c + M_rbflvrd_c	FALSE	0	6.71498	0	0	(SA2311)				_0	1.5.1.30			LOCUS: LOCUS: LOCUS: LOCUS: LOCUS: LOCUS: LOCUS: LOCUS: LOCUS: LOCUS: LOCUS:SA2311#	1.92541e-17
FALSE	1.1613e-15	R_FLVRx	flavin reductase (NAD)	M_h_c + M_nadh_c + M_ribflv_c --> M_nad_c + M_rbflvrd_c	FALSE	0	6.71498	0	0	(SA2311)				_1	1.5.1.30			LOCUS: LOCUS: LOCUS: LOCUS: LOCUS: LOCUS: LOCUS: LOCUS: LOCUS: LOCUS: LOCUS:SA2311#	1.1613e-15
FALSE	-6.01615e-15	R_FMNAT	FMN adenylyltransferase	M_atp_c + M_fmn_c + M_h_c --> M_fad_c + M_ppi_c	FALSE	0	2.49771	0	0	(SA1115)		Riboflavin Metabolism		_0	2.7.7.2	0		LOCUS: LOCUS: LOCUS: LOCUS: LOCUS: LOCUS: LOCUS: LOCUS: LOCUS: LOCUS: LOCUS:SA1115#ABBREVIATION:ribF#	6.01615e-15
FALSE	0.004258	R_FMNRx	FMN reductase	M_fmn_c + M_h_c + M_nadh_c --> M_fmnh2_c + M_nad_c	FALSE	0	0.731372	0	0	(SA0817)				_0				LOCUS: LOCUS: LOCUS: LOCUS: LOCUS: LOCUS: LOCUS: LOCUS: LOCUS: LOCUS: LOCUS:SA0817#	0.004258
FALSE	5.42129e-09	R_FORt2	formate transport in via proton symport	M_for_e + M_h_e --> M_for_c + M_h_c	FALSE	0	1.39855	0	0	(SA0293)				_0				LOCUS: LOCUS: LOCUS: LOCUS: LOCUS: LOCUS: LOCUS: LOCUS: LOCUS: LOCUS: LOCUS:SA0293#	5.42129e-09
FALSE	5.96609e-09	R_FORt3	formate transport out via proton antiport	M_for_c + M_h_e --> M_for_e + M_h_c	FALSE	0	1.39855	0	0	(SA0293)				_0				LOCUS: LOCUS: LOCUS: LOCUS: LOCUS: LOCUS: LOCUS: LOCUS: LOCUS: LOCUS: LOCUS:SA0293#	5.96609e-09
FALSE	4.56002e-14	R_FRUK	fructose-1-phosphate kinase	M_atp_c + M_f1p_c --> M_adp_c + M_fdp_c + M_h_c	FALSE	0	0.360908	0	0	(SA0654)		Fructose and Mannose Metabolism		_0	2.7.1.56	0		LOCUS: LOCUS: LOCUS: LOCUS: LOCUS: LOCUS: LOCUS: LOCUS: LOCUS: LOCUS: LOCUS:SA0654#ABBREVIATION:lacC#ECNUMBERS:2.7.1.56#	4.56002e-14
FALSE	4.56085e-14	R_FRUpts	D-fructose transport via PEP:Pyr PTS	M_fru_e + M_pep_c --> M_f1p_c + M_pyr_c	FALSE	0	0.780797	0	0	(SA0655)		Fructose and Mannose Metabolism		_0		0		LOCUS: LOCUS: LOCUS: LOCUS: LOCUS: LOCUS: LOCUS: LOCUS: LOCUS: LOCUS: LOCUS:SA0655#ABBREVIATION:fruA#	4.56085e-14
FALSE	-0.00144262	R_FTHFL	formate-tetrahydrofolate ligase	M_atp_c + M_for_c + M_thf_c <==> M_10fthf_c + M_adp_c + M_pi_c	TRUE	-74.1691	74.1691	0	0	(SA0915)				_0	6.3.4.3			LOCUS: LOCUS: LOCUS: LOCUS: LOCUS: LOCUS: LOCUS: LOCUS: LOCUS: LOCUS: LOCUS:SA0915#	0.00144262
FALSE	0.012322	R_FUM	fumarase	M_fum_c + M_h2o_c <==> M_mal_DASH_L_c	TRUE	-9.3797	9.3797	0	0	(SA1669)		Citric Acid Cycle		_0	4.2.1.2	0		LOCUS: LOCUS: LOCUS: LOCUS: LOCUS: LOCUS: LOCUS: LOCUS: LOCUS: LOCUS: LOCUS:SA1669#ABBREVIATION:fumC#ECNUMBERS:4.2.1.2#	0.012322
FALSE	7.46531e-10	R_G1PACT	glucosamine-1-phosphate N-acetyltransferase	M_accoa_c + M_gam1p_c --> M_acgam1p_c + M_coa_c + M_h_c	FALSE	0	5.54496	0	0	(SA0457)		Aminosugar Metabolism		_0	2.3.1.157	0		LOCUS: LOCUS: LOCUS: LOCUS: LOCUS: LOCUS: LOCUS: LOCUS: LOCUS: LOCUS: LOCUS:SA0457#ABBREVIATION:glmU#ECNUMBERS:2.7.7.23#	7.46531e-10
FALSE	1.3574e-12	R_G1SATi	glutamate-1-semialdehyde aminotransferase	M_glu1sa_c --> M_5aop_c	FALSE	0	9.55865	0	0	(SA1491 or SA1681)		Cofactor and Prosthetic Group Biosynthesis		_0	5.4.3.8	0		LOCUS: LOCUS: LOCUS: LOCUS: LOCUS: LOCUS: LOCUS: LOCUS: LOCUS: LOCUS: LOCUS:SA1681#ABBREVIATION:hemL#ECNUMBERS:5.4.3.8#, LOCUS:SA1491#ABBREVIATION:hemL#ECNUMBERS:5.4.3.8#	1.3574e-12
FALSE	2.46818e-10	R_G3PCT	glycerol-3-phosphate cytidylyltransferase	M_ctp_c + M_glyc3p_c + M_h_c --> M_cdpglyc_c + M_ppi_c	FALSE	0	0.65075	0	0	(SA0597)		Glycerolipid Metabolism		_0	2.7.7.39	0		LOCUS: LOCUS: LOCUS: LOCUS: LOCUS: LOCUS: LOCUS: LOCUS: LOCUS: LOCUS: LOCUS:SA0597#ABBREVIATION:tagD#ECNUMBERS:2.7.7.39#	2.46818e-10
FALSE	-9.75785e-07	R_G3PD2	glycerol-3-phosphate dehydrogenase (NADP)	M_glyc3p_c + M_nadp_c <==> M_dhap_c + M_h_c + M_nadph_c	TRUE	-8.57931	8.57931	0	0	(SA1306)				_0	1.1.1.94	0		LOCUS: LOCUS: LOCUS: LOCUS: LOCUS: LOCUS: LOCUS: LOCUS: LOCUS: LOCUS: LOCUS:SA1306#ABBREVIATION:gpsA#ECNUMBERS:1.1.1.94#	9.75785e-07
FALSE	9.75305e-07	R_G3PD5	glycerol-3-phosphate dehydrogenase (ubiquinone-8)	M_glyc3p_c + M_q8_c --> M_dhap_c + M_q8h2_c	FALSE	0	3.65145	0	0	(SA1142)				_0	1.1.99.5			LOCUS: LOCUS: LOCUS: LOCUS: LOCUS: LOCUS: LOCUS: LOCUS: LOCUS: LOCUS: LOCUS:SA1142#ABBREVIATION:glpD#ECNUMBERS:1.1.99.5#	9.75305e-07
FALSE	-6.94218e-14	R_G3PD6	glycerol-3-phosphate dehydrogenase (menaquinone-8)	M_glyc3p_c + M_mqn8_c --> M_dhap_c + M_mql8_c	FALSE	0	3.65145	0	0	(SA1142)		Glycerolipid Metabolism		_0	1.1.99.5	0		LOCUS: LOCUS: LOCUS: LOCUS: LOCUS: LOCUS: LOCUS: LOCUS: LOCUS: LOCUS: LOCUS:SA1142#ABBREVIATION:glpD#ECNUMBERS:1.1.99.5#	6.94218e-14
FALSE	-1.91032e-16	R_G3PD7	glycerol-3-phosphate dehydrogenase (demethylmenaquinone-8)	M_2dmmq8_c + M_glyc3p_c --> M_2dmmql8_c + M_dhap_c	FALSE	0	3.65145	0	0	(SA1142)		Glycerolipid Metabolism		_0	1.1.99.5	0		LOCUS: LOCUS: LOCUS: LOCUS: LOCUS: LOCUS: LOCUS: LOCUS: LOCUS: LOCUS: LOCUS:SA1142#ABBREVIATION:glpD#ECNUMBERS:1.1.99.5#	1.91032e-16
FALSE	0.0361899	R_G6PDA	glucosamine-6-phosphate deaminase	M_gam6p_c + M_h2o_c --> M_f6p_c + M_nh4_c	FALSE	0	1.13385	0	0	(SA0527)		Carbohydrate Metabolism		_0	3.5.99.6	0		LOCUS: LOCUS: LOCUS: LOCUS: LOCUS: LOCUS: LOCUS: LOCUS: LOCUS: LOCUS: LOCUS:SA0527#ABBREVIATION:nagB#ECNUMBERS:5.3.1.10#	0.0361899
FALSE	1.43982e-16	R_G6PDH2r	glucose 6-phosphate dehydrogenase	M_g6p_c + M_nadp_c <==> M_6pgl_c + M_h_c + M_nadph_c	TRUE	-5.43119	5.43119	0	0	(SA1336)		Pentose Phosphate Pathway		_0	1.1.1.49	0		LOCUS: LOCUS: LOCUS: LOCUS: LOCUS: LOCUS: LOCUS: LOCUS: LOCUS: LOCUS: LOCUS:SA1336#ABBREVIATION:zwf#ECNUMBERS:1.1.1.49#	1.43982e-16
FALSE	9.05821e-14	R_GAL6PI	galactose-6-phosphate isomerase	M_dgal6p_c <==> M_tag6p_DASH_D_c	TRUE	-0.919368	0.919368	0	0	(SA1996) and (SA1997)		Galactose metabolism		_0	5.3.1.26	0		LOCUS: LOCUS: LOCUS: LOCUS: LOCUS: LOCUS: LOCUS: LOCUS: LOCUS: LOCUS: LOCUS:SA1996#ABBREVIATION:lacB#ECNUMBERS:5.3.1.26#, LOCUS:SA1997#ABBREVIATION:lacA#ECNUMBERS:5.3.1.26#	9.05821e-14
FALSE	0	R_GALTpts	Galactitol transport via PEP:Pyr PTS	M_galt_e + M_pep_c --> M_galt1p_c + M_pyr_c	FALSE	0	0.0895322	0	0	(SA0237 and SA0236 and SA0238)		Transport		_0		0		LOCUS: LOCUS: LOCUS: LOCUS: LOCUS: LOCUS: LOCUS: LOCUS: LOCUS: LOCUS: LOCUS:SA0236#, LOCUS:SA0238#, LOCUS:SA0237#	0
FALSE	1.09438e-10	R_GALUi	UTP-glucose-1-phosphate uridylyltransferase (irreversible)	M_g1p_c + M_h_c + M_utp_c --> M_ppi_c + M_udpg_c	FALSE	0	3.81395	0	0	(SA2288)				_0	2.7.7.9			LOCUS: LOCUS: LOCUS: LOCUS: LOCUS: LOCUS: LOCUS: LOCUS: LOCUS: LOCUS: LOCUS:SA2288#ABBREVIATION:galU#ECNUMBERS:2.7.7.9#	1.09438e-10
FALSE	0.0105045	R_GAPD	glyceraldehyde-3-phosphate dehydrogenase	M_g3p_c + M_nad_c + M_pi_c <==> M_13dpg_c + M_h_c + M_nadh_c	TRUE	-77.6954	77.6954	0	0	(SA0727) or (SA1510)				_0	1.2.1.12			LOCUS: LOCUS: LOCUS: LOCUS: LOCUS: LOCUS: LOCUS: LOCUS: LOCUS: LOCUS: LOCUS:SA1510#ABBREVIATION:gap#ECNUMBERS:1.2.1.-#, LOCUS:SA0727#ABBREVIATION:gap#ECNUMBERS:1.2.1.-#	0.0105045
FALSE	7.00462e-10	R_GARFT	phosphoribosylglycinamide formyltransferase	M_10fthf_c + M_gar_c <==> M_fgam_c + M_h_c + M_thf_c	TRUE	-10.7816	10.7816	0	0	(SA0924)				_1	2.1.2.2			LOCUS: LOCUS: LOCUS: LOCUS: LOCUS: LOCUS: LOCUS: LOCUS: LOCUS: LOCUS: LOCUS:SA0924#ABBREVIATION:purN#ECNUMBERS:2.1.2.2#	7.00462e-10
FALSE	1.54882e-14	R_GCALDD	Glycolaldehyde dehydrogenase	M_gcald_c + M_h2o_c + M_nad_c --> M_glyclt_c + 2 M_h_c + M_nadh_c	FALSE	0	3.20247	0	0	(SA2406)		Cofactor and Prosthetic Group Biosynthesis		_0	1.2.1.21	2		LOCUS: LOCUS: LOCUS: LOCUS: LOCUS: LOCUS: LOCUS: LOCUS: LOCUS: LOCUS: LOCUS:SA2406#	1.54882e-14
FALSE	0.00144262	R_GCCa	glycine-cleavage complex	M_gly_c + M_h_c + M_lpro_c --> M_alpro_c + M_co2_c	FALSE	0	7.16505	0	0	(SA1366 and SA1365)				_0	1.4.4.2			LOCUS: LOCUS: LOCUS: LOCUS: LOCUS: LOCUS: LOCUS: LOCUS: LOCUS: LOCUS: LOCUS:SA1365#ECNUMBERS:1.4.4.2#, LOCUS:SA1366#ECNUMBERS:1.4.4.2#	0.00144262
FALSE	0.00144262	R_GCCb	glycine cleavage complex	M_alpro_c + M_thf_c --> M_dhlpro_c + M_mlthf_c + M_nh4_c	FALSE	0	3.69031	0	0	(SA1367) and (SA0760)				_0	2.1.2.10			LOCUS: LOCUS: LOCUS: LOCUS: LOCUS: LOCUS: LOCUS: LOCUS: LOCUS: LOCUS: LOCUS:SA0760#ABBREVIATION:gcvH#, LOCUS:SA1367#ABBREVIATION:gcvT#ECNUMBERS:2.1.2.10#	0.00144262
FALSE	0.00144262	R_GCCc	glycine-cleavage complex	M_dhlpro_c + M_nad_c --> M_h_c + M_lpro_c + M_nadh_c	FALSE	0	38.4364	0	0	(SA1349 or SA0946)		Glycine and Serine Metabolism		_0	1.8.1.4	4		LOCUS: LOCUS: LOCUS: LOCUS: LOCUS: LOCUS: LOCUS: LOCUS: LOCUS: LOCUS: LOCUS:SA0946#ABBREVIATION:lpdA#ECNUMBERS:1.8.1.4#, LOCUS:SA1349#ABBREVIATION:lpdA#ECNUMBERS:1.8.1.4#	0.00144262
FALSE	0.0361899	R_GF6PTA	glutamine-fructose-6-phosphate transaminase	M_f6p_c + M_gln_DASH_L_c --> M_gam6p_c + M_glu_DASH_L_c	FALSE	0	83.117	0	0	(SA1959)				_0	2.6.1.16			LOCUS: LOCUS: LOCUS: LOCUS: LOCUS: LOCUS: LOCUS: LOCUS: LOCUS: LOCUS: LOCUS:SA1959#ABBREVIATION:glmS#ECNUMBERS:2.6.1.16#	0.0361899
FALSE	1.38363e-10	R_GHMT2	glycine hydroxymethyltransferase	M_ser_DASH_L_c + M_thf_c --> M_gly_c + M_h2o_c + M_mlthf_c	FALSE	0	36.89	0	0	(SA1915)				_5	2.1.2.1			LOCUS: LOCUS: LOCUS: LOCUS: LOCUS: LOCUS: LOCUS: LOCUS: LOCUS: LOCUS: LOCUS:SA1915#ABBREVIATION:glyA#ECNUMBERS:2.1.2.1#	1.38363e-10
FALSE	1.96239e-13	R_GK1	guanylate kinase (GMP:ATP)	M_atp_c + M_gmp_c <==> M_adp_c + M_gdp_c	TRUE	-3.84258	3.84258	0	0	(SA1052)		Purine and Pyrimidine Biosynthesis		_0	2.7.4.8	0		LOCUS: LOCUS: LOCUS: LOCUS: LOCUS: LOCUS: LOCUS: LOCUS: LOCUS: LOCUS: LOCUS:SA1052#ABBREVIATION:gmk#ECNUMBERS:2.7.4.8#	1.96239e-13
FALSE	5.3235e-14	R_GLCNt2r	D-gluconate transport via proton symport, reversible	M_glcn_e + M_h_e <==> M_glcn_c + M_h_c	TRUE	-1.08889	1.08889	0	0	(SA2293)				_0				LOCUS: LOCUS: LOCUS: LOCUS: LOCUS: LOCUS: LOCUS: LOCUS: LOCUS: LOCUS: LOCUS:SA2293#ABBREVIATION:gntP#	5.3235e-14
FALSE	1.64515e-12	R_GLCPcom_SA	Glucosyl Phosphoglycerol Combination (SA)	2 M_gtca1_c + 2 M_gtca2_c + 2 M_gtca3_c --> M_glcp_SA_c	FALSE	0	Infinity	0	0					_0		0		LOCUS: LOCUS: LOCUS: LOCUS: LOCUS: LOCUS: LOCUS: LOCUS: LOCUS: LOCUS:	1.64515e-12
FALSE	0.00525227	R_GLCpts	D-glucose transport via PEP:Pyr PTS	M_glc_DASH_D_e + M_pep_c --> M_g6p_c + M_pyr_c	FALSE	0	1.44856	0	0	(SA1255) and (SA0183) and (SA2326 or SA0233)		Transport		_0		0		LOCUS: LOCUS: LOCUS: LOCUS: LOCUS: LOCUS: LOCUS: LOCUS: LOCUS: LOCUS: LOCUS:SA0183#ABBREVIATION:glcA#ECNUMBERS:2.7.1.69#, LOCUS:SA1255#, LOCUS:SA0233#ABBREVIATION:ptsG#ECNUMBERS:2.7.1.69#, LOCUS:SA2326#ABBREVIATION:malX#ECNUMBERS:2.7.1.69#	0.00525227
FALSE	0	R_GLCS1	glycogen synthase (ADPGlc)	M_adpglc_c --> M_adp_c + M_glycogen_c + M_h_c	FALSE	0	0.926008	0	0	(SA1291)		Cell Envelope Biosynthesis		_0	2.4.1.21	0		LOCUS: LOCUS: LOCUS: LOCUS: LOCUS: LOCUS: LOCUS: LOCUS: LOCUS: LOCUS: LOCUS:SA1291#	0
FALSE	0	R_GLGC	glucose-1-phosphate adenylyltransferase	M_atp_c + M_g1p_c + M_h_c --> M_adpglc_c + M_ppi_c	FALSE	0	3.81395	0	0	(SA2288)				_0	2.7.7.27	0		LOCUS: LOCUS: LOCUS: LOCUS: LOCUS: LOCUS: LOCUS: LOCUS: LOCUS: LOCUS: LOCUS:SA2288#ABBREVIATION:galU#ECNUMBERS:2.7.7.9#	0
FALSE	0.0581046	R_GLNS	glutamine synthetase	M_atp_c + M_glu_DASH_L_c + M_nh4_c --> M_adp_c + M_gln_DASH_L_c + M_h_c + M_pi_c	FALSE	0	10.2751	0	0	(SA1150)		Nitrogen Metabolism		_0	6.3.1.2	0		LOCUS: LOCUS: LOCUS: LOCUS: LOCUS: LOCUS: LOCUS: LOCUS: LOCUS: LOCUS: LOCUS:SA1150#ABBREVIATION:glnA#ECNUMBERS:6.3.1.2#	0.0581046
FALSE	5.61103e-10	R_GLUabc	L-glutamate transport via ABC system	M_atp_c + M_glu_DASH_L_e + M_h2o_c --> M_adp_c + M_glu_DASH_L_c + M_h_c + M_pi_c	FALSE	0	0.194147	0	0	(SA1674) and (SA1675)		Transport		_0		0		LOCUS: LOCUS: LOCUS: LOCUS: LOCUS: LOCUS: LOCUS: LOCUS: LOCUS: LOCUS: LOCUS:SA1674#ABBREVIATION:glnQ#, LOCUS:SA1675#	5.61103e-10
FALSE	0.032794	R_GLUDx	glutamate dehydrogenase (NAD)	M_glu_DASH_L_c + M_h2o_c + M_nad_c <==> M_akg_c + M_h_c + M_nadh_c + M_nh4_c	TRUE	0	94.1783	0	0	(SA0819)		Nitrogen Metabolism		_0	1.4.1.2	0		LOCUS: LOCUS: LOCUS: LOCUS: LOCUS: LOCUS: LOCUS: LOCUS: LOCUS: LOCUS: LOCUS:SA0819#ABBREVIATION:gluD#	0.032794
FALSE	7.00463e-10	R_GLUPRT	glutamine phosphoribosyldiphosphate amidotransferase	M_gln_DASH_L_c + M_h2o_c + M_prpp_c --> M_glu_DASH_L_c + M_ppi_c + M_pram_c	FALSE	0	15.4787	0	0	(SA0922)		Purine and Pyrimidine Biosynthesis		_0	2.4.2.14	0		LOCUS: LOCUS: LOCUS: LOCUS: LOCUS: LOCUS: LOCUS: LOCUS: LOCUS: LOCUS: LOCUS:SA0922#ABBREVIATION:purF#ECNUMBERS:2.4.2.14#	7.00463e-10
FALSE	-2.10379e-09	R_GLUR	glutamate racemase	M_glu_DASH_D_c <==> M_glu_DASH_L_c	TRUE	-14.708	14.708	0	0	(SA0997)				_0	5.1.1.3			LOCUS: LOCUS: LOCUS: LOCUS: LOCUS: LOCUS: LOCUS: LOCUS: LOCUS: LOCUS: LOCUS:SA0997#ABBREVIATION:murI#ECNUMBERS:5.1.1.3#	2.10379e-09
FALSE	0.0219146	R_GLUSx	glutamate synthase (NADH2)	M_akg_c + M_gln_DASH_L_c + M_h_c + M_nadh_c --> 2 M_glu_DASH_L_c + M_nad_c	FALSE	0	0.299726	0	0	(SA2248 or SA0430) and (SA0431)		Nitrogen Metabolism		_0	1.4.1.14	0		LOCUS: LOCUS: LOCUS: LOCUS: LOCUS: LOCUS: LOCUS: LOCUS: LOCUS: LOCUS: LOCUS:SA0431#ABBREVIATION:gltD#, LOCUS:SA0430#, LOCUS:SA2248#	0.0219146
FALSE	0.00264617	R_GLUt2	L-glutamate transport in via proton symport	M_glu_DASH_L_e + M_h_e --> M_glu_DASH_L_c + M_h_c	FALSE	0	3.50682	0	0	(SA2172)		Transport		_0		0		LOCUS: LOCUS: LOCUS: LOCUS: LOCUS: LOCUS: LOCUS: LOCUS: LOCUS: LOCUS: LOCUS:SA2172#ABBREVIATION:gltT#	0.00264617
FALSE	-0.00264617	R_GLUt2r	L-glutamate transport via proton symport, reversible	M_glu_DASH_L_e + M_h_e <==> M_glu_DASH_L_c + M_h_c	TRUE	-3.63269	3.63269	0	0	(SA2172) or (SA2135)		Transport		_0		0		LOCUS: LOCUS: LOCUS: LOCUS: LOCUS: LOCUS: LOCUS: LOCUS: LOCUS: LOCUS: LOCUS:SA2172#ABBREVIATION:gltT#, LOCUS:SA2135#ABBREVIATION:gltS#	0.00264617
FALSE	1.35745e-12	R_GLUTRR	glutamyl-tRNA reductase	M_glutrna_c + M_h_c + M_nadph_c --> M_glu1sa_c + M_nadp_c + M_trnaglu_c	FALSE	0	15.4018	0	0	(SA1496)				_0				LOCUS: LOCUS: LOCUS: LOCUS: LOCUS: LOCUS: LOCUS: LOCUS: LOCUS: LOCUS: LOCUS:SA1496#ABBREVIATION:hemA#ECNUMBERS:1.2.1.-#	1.35745e-12
FALSE	1.35742e-12	R_GLUTRS	Glutamyl-tRNA synthetase	M_atp_c + M_glu_DASH_L_c + M_trnaglu_c --> M_amp_c + M_glutrna_c + M_ppi_c	FALSE	0	5.27143	0	0	(SA0486)				_0	6.1.1.17			LOCUS: LOCUS: LOCUS: LOCUS: LOCUS: LOCUS: LOCUS: LOCUS: LOCUS: LOCUS: LOCUS:SA0486#ABBREVIATION:gltX#ECNUMBERS:6.1.1.17#	1.35742e-12
FALSE	-5.89105e-15	R_GLYabc	glycine transport via ABC system	M_atp_c + M_gly_e + M_h2o_c --> M_adp_c + M_gly_c + M_h_c + M_pi_c	FALSE	0	3.94868	0	0	(SA2227 and SA2226 and SA1519)		Transport		_0		0		LOCUS: LOCUS: LOCUS: LOCUS: LOCUS: LOCUS: LOCUS: LOCUS: LOCUS: LOCUS: LOCUS:SA2227#, LOCUS:SA1519#, LOCUS:SA2226#	5.89105e-15
FALSE	1.73472e-18	R_GLYALDt	Glyceraldehyde facilitated diffusion	M_glyald_e <==> M_glyald_c	TRUE	-3.83546	3.83546	0	0	(SA1140)				_0				LOCUS: LOCUS: LOCUS: LOCUS: LOCUS: LOCUS: LOCUS: LOCUS: LOCUS: LOCUS: LOCUS:SA1140#ABBREVIATION:glpF#	1.73472e-18
FALSE	-3.22659e-16	R_GLYAT	glycine C-acetyltransferase	M_accoa_c + M_gly_c <==> M_2aobut_c + M_coa_c	TRUE	-8.0891	8.0891	0	0	(SA0508)		Glycine and Serine Metabolism		_0	2.3.1.29	0		LOCUS: LOCUS: LOCUS: LOCUS: LOCUS: LOCUS: LOCUS: LOCUS: LOCUS: LOCUS: LOCUS:SA0508#ABBREVIATION:bioF#ECNUMBERS:2.3.1.47#	3.22659e-16
FALSE	6.07382e-10	R_GLYBabc	Glycine betaine transport via ABC system	M_atp_c + M_glyb_e + M_h2o_c --> M_adp_c + M_glyb_c + M_h_c + M_pi_c	FALSE	0	3.2217	0	0	(SA2237) and (SA2235) and (SA2236) and (SA2234) or (SA0678) and (SA0677)		Transport		_0		0		LOCUS: LOCUS: LOCUS: LOCUS: LOCUS: LOCUS: LOCUS: LOCUS: LOCUS: LOCUS: LOCUS:SA0678#ABBREVIATION:proX#, LOCUS:SA2237#, LOCUS:SA2234#, LOCUS:SA0677#, LOCUS:SA2236#, LOCUS:SA2235#	6.07382e-10
FALSE	-6.07477e-10	R_GLYBt2r	Glycine betaine transport via proton symport, reversible	M_glyb_e + M_h_e <==> M_glyb_c + M_h_c	TRUE	-6.55232	6.55232	0	0	(SA1987 or SA1183)		Transport		_0		0		LOCUS: LOCUS: LOCUS: LOCUS: LOCUS: LOCUS: LOCUS: LOCUS: LOCUS: LOCUS: LOCUS:SA1987#ABBREVIATION:opuD#, LOCUS:SA1183#ABBREVIATION:opuD#	6.07477e-10
FALSE	1.92065e-14	R_GLYC3Pabc	sn-Glycerol 3-phosphate transport via ABC system	M_atp_c + M_glyc3p_e + M_h2o_c --> M_adp_c + M_glyc3p_c + M_h_c + M_pi_c	FALSE	0	0.104469	0	0	(SA0209) and (SA0208) and (SA0206) and (SA0207)		Transport		_0		0		LOCUS: LOCUS: LOCUS: LOCUS: LOCUS: LOCUS: LOCUS: LOCUS: LOCUS: LOCUS: LOCUS:SA0207#, LOCUS:SA0209#ABBREVIATION:malG#, LOCUS:SA0206#ABBREVIATION:ugpC#, LOCUS:SA0208#ABBREVIATION:malF#	1.92065e-14
FALSE	-2.83017e-15	R_GLYC3Pt6	Glycerol-3-phosphate : phosphate antiporter	M_glyc3p_e + M_pi_c --> M_glyc3p_c + M_pi_e	FALSE	0	1.45085	0	0	(SA0325)		Transport		_0		0		LOCUS: LOCUS: LOCUS: LOCUS: LOCUS: LOCUS: LOCUS: LOCUS: LOCUS: LOCUS: LOCUS:SA0325#ABBREVIATION:glpT#	2.83017e-15
FALSE	-2.77237e-16	R_GLYCK	glycerate kinase	M_atp_c + M_glyc_DASH_R_c --> M_3pg_c + M_adp_c + M_h_c	FALSE	0	5.6909	0	0	(SA2220 or SA0697)		Glyoxylate Metabolism		_7	2.7.1.31	0		LOCUS: LOCUS: LOCUS: LOCUS: LOCUS: LOCUS: LOCUS: LOCUS: LOCUS: LOCUS: LOCUS:SA0697#ECNUMBERS:2.7.1.31#, LOCUS:SA2220#	2.77237e-16
FALSE	2.09129e-11	R_GLYCt	glycerol transport via channel	M_glyc_c <==> M_glyc_e	TRUE	-3.83546	3.83546	0	0	(SA1140)				_0				LOCUS: LOCUS: LOCUS: LOCUS: LOCUS: LOCUS: LOCUS: LOCUS: LOCUS: LOCUS: LOCUS:SA1140#ABBREVIATION:glpF#	2.09129e-11
FALSE	-5.55112e-17	R_GLYD	glycerate dehydrogenase	M_h_c + M_hpyr_c + M_nadh_c <==> M_glyc_DASH_R_c + M_nad_c	TRUE	-20.7596	20.7596	0	0	(SA2098)				_0	1.1.1.29	0		LOCUS: LOCUS: LOCUS: LOCUS: LOCUS: LOCUS: LOCUS: LOCUS: LOCUS: LOCUS: LOCUS:SA2098#	5.55112e-17
FALSE	1.81323e-11	R_GLYKr	glycerol kinase (reversible)	M_atp_c + M_glyc_c <==> M_adp_c + M_glyc3p_c + M_h_c	TRUE	0	2.14811	0	0	(SA1141)		Glycerolipid Metabolism		_0	2.7.1.30	0		LOCUS: LOCUS: LOCUS: LOCUS: LOCUS: LOCUS: LOCUS: LOCUS: LOCUS: LOCUS: LOCUS:SA1141#ABBREVIATION:glpK#ECNUMBERS:2.7.1.30#	1.81323e-11
FALSE	0	R_GLYTRS	Glycyl-tRNA synthetase	M_atp_c + M_gly_c + M_trnagly_c --> M_amp_c + M_glytrna_c + M_ppi_c	FALSE	0	16.1632	0	0	(SA1394)				_0	6.1.1.14			LOCUS: LOCUS: LOCUS: LOCUS: LOCUS: LOCUS: LOCUS: LOCUS: LOCUS: LOCUS: LOCUS:SA1394#ABBREVIATION:glyS#ECNUMBERS:6.1.1.14#	0
FALSE	0	R_GMHEPAT	D-glycero-D-manno-hepose 1-phosphate adenyltransferase	M_atp_c + M_gmhep1p_c + M_h_c --> M_adphep_DASH_DD_c + M_ppi_c	FALSE	0	0.65075	0	0	(SA0597)				_0				LOCUS: LOCUS: LOCUS: LOCUS: LOCUS: LOCUS: LOCUS: LOCUS: LOCUS: LOCUS: LOCUS:SA0597#ABBREVIATION:tagD#ECNUMBERS:2.7.7.39#	0
FALSE	0	R_GMHEPK	D-glycero-D-manno-heptose 7-phosphate kinase	M_atp_c + M_gmhep7p_c --> M_adp_c + M_gmhep17bp_c + M_h_c	FALSE	0	0.65075	0	0	(SA0597)				_0				LOCUS: LOCUS: LOCUS: LOCUS: LOCUS: LOCUS: LOCUS: LOCUS: LOCUS: LOCUS: LOCUS:SA0597#ABBREVIATION:tagD#ECNUMBERS:2.7.7.39#	0
FALSE	0	R_GMHEPPA	D-glycero-D-manno-heptose 1,7-bisphosphate phosphatase	M_gmhep17bp_c + M_h2o_c --> M_gmhep1p_c + M_pi_c	FALSE	0	2.24618	0	0	(SA0513)				_0				LOCUS: LOCUS: LOCUS: LOCUS: LOCUS: LOCUS: LOCUS: LOCUS: LOCUS: LOCUS: LOCUS:SA0513#	0
FALSE	5.70949e-10	R_GMPR	GMP reductase	M_gmp_c + 2 M_h_c + M_nadph_c --> M_imp_c + M_nadp_c + M_nh4_c	FALSE	0	0.911104	0	0	(SA1172)		Nucleotide Metabolism		_0	1.7.1.7	0		LOCUS: LOCUS: LOCUS: LOCUS: LOCUS: LOCUS: LOCUS: LOCUS: LOCUS: LOCUS: LOCUS:SA1172#ABBREVIATION:guaC#ECNUMBERS:1.6.6.8#	5.70949e-10
FALSE	5.72384e-10	R_GMPS2	GMP synthase	M_atp_c + M_gln_DASH_L_c + M_h2o_c + M_xmp_c --> M_amp_c + M_glu_DASH_L_c + M_gmp_c + 2 M_h_c + M_ppi_c	FALSE	0	10.2368	0	0	(SA0376)		Purine and Pyrimidine Biosynthesis		_0	6.3.5.2	0		LOCUS: LOCUS: LOCUS: LOCUS: LOCUS: LOCUS: LOCUS: LOCUS: LOCUS: LOCUS: LOCUS:SA0376#ABBREVIATION:guaA#ECNUMBERS:6.3.5.2#	5.72384e-10
FALSE	5.31266e-14	R_GND	phosphogluconate dehydrogenase	M_6pgc_c + M_nadp_c --> M_co2_c + M_nadph_c + M_ru5p_DASH_D_c	FALSE	0	16.3171	0	0	(SA1342)		Pentose Phosphate Pathway		_0	1.1.1.44	0		LOCUS: LOCUS: LOCUS: LOCUS: LOCUS: LOCUS: LOCUS: LOCUS: LOCUS: LOCUS: LOCUS:SA1342#ABBREVIATION:gnd#ECNUMBERS:1.1.1.44#	5.31266e-14
FALSE	5.32284e-14	R_GNK	gluconokinase	M_atp_c + M_glcn_c --> M_6pgc_c + M_adp_c + M_h_c	FALSE	0	0.419626	0	0	(SA2294)				_0	2.7.1.12			LOCUS: LOCUS: LOCUS: LOCUS: LOCUS: LOCUS: LOCUS: LOCUS: LOCUS: LOCUS: LOCUS:SA2294#ABBREVIATION:gntK#ECNUMBERS:2.7.1.12#	5.32284e-14
FALSE	0	R_GPDDA1	Glycerophosphodiester phosphodiesterase (Glycerophosphocholine)	M_g3pc_c + M_h2o_c --> M_chol_c + M_glyc3p_c + M_h_c	FALSE	0	8.49986	0	0	(SA0036 or SA0820 or SA1542 or SA0969 or SA0220)		Glycerolipid Metabolism		_0	3.1.4.46	0		LOCUS: LOCUS: LOCUS: LOCUS: LOCUS: LOCUS: LOCUS: LOCUS: LOCUS: LOCUS: LOCUS:SA0969#ECNUMBERS:3.1.4.46#, LOCUS:SA0220#, LOCUS:SA0820#, LOCUS:SA1542#ECNUMBERS:3.1.4.46#, LOCUS:SA0036#ECNUMBERS:3.1.4.46#	0
FALSE	0	R_GPDDA2	Glycerophosphodiester phosphodiesterase (Glycerophosphoethanolamine)	M_g3pe_c + M_h2o_c --> M_etha_c + M_glyc3p_c + M_h_c	FALSE	0	8.49986	0	0	(SA0036 or SA0820 or SA1542 or SA0969 or SA0220)		Glycerolipid Metabolism		_0	3.1.4.46	0		LOCUS: LOCUS: LOCUS: LOCUS: LOCUS: LOCUS: LOCUS: LOCUS: LOCUS: LOCUS: LOCUS:SA0969#ECNUMBERS:3.1.4.46#, LOCUS:SA0220#, LOCUS:SA0820#, LOCUS:SA1542#ECNUMBERS:3.1.4.46#, LOCUS:SA0036#ECNUMBERS:3.1.4.46#	0
FALSE	0	R_GPDDA3	Glycerophosphodiester phosphodiesterase (Glycerophosphoserine)	M_g3ps_c + M_h2o_c --> M_glyc3p_c + M_h_c + M_ser_DASH_L_c	FALSE	0	8.49986	0	0	(SA0036 or SA0820 or SA1542 or SA0969 or SA0220)		Glycerolipid Metabolism		_0	3.1.4.46	0		LOCUS: LOCUS: LOCUS: LOCUS: LOCUS: LOCUS: LOCUS: LOCUS: LOCUS: LOCUS: LOCUS:SA0969#ECNUMBERS:3.1.4.46#, LOCUS:SA0220#, LOCUS:SA0820#, LOCUS:SA1542#ECNUMBERS:3.1.4.46#, LOCUS:SA0036#ECNUMBERS:3.1.4.46#	0
FALSE	0	R_GPDDA4	Glycerophosphodiester phosphodiesterase (Glycerophosphoglycerol)	M_g3pg_c + M_h2o_c --> M_glyc_c + M_glyc3p_c + M_h_c	FALSE	0	8.49986	0	0	(SA0036 or SA0820 or SA1542 or SA0969 or SA0220)		Glycerolipid Metabolism		_0	3.1.4.46	0		LOCUS: LOCUS: LOCUS: LOCUS: LOCUS: LOCUS: LOCUS: LOCUS: LOCUS: LOCUS: LOCUS:SA0969#ECNUMBERS:3.1.4.46#, LOCUS:SA0220#, LOCUS:SA0820#, LOCUS:SA1542#ECNUMBERS:3.1.4.46#, LOCUS:SA0036#ECNUMBERS:3.1.4.46#	0
FALSE	0	R_GPDDA5	Glycerophosphodiester phosphodiesterase (Glycerophosphoinositol)	M_g3pi_c + M_h2o_c --> M_glyc3p_c + M_h_c + M_inost_c	FALSE	0	8.49986	0	0	(SA0036 or SA0820 or SA1542 or SA0969 or SA0220)		Glycerolipid Metabolism		_0	3.1.4.46	0		LOCUS: LOCUS: LOCUS: LOCUS: LOCUS: LOCUS: LOCUS: LOCUS: LOCUS: LOCUS: LOCUS:SA0969#ECNUMBERS:3.1.4.46#, LOCUS:SA0220#, LOCUS:SA0820#, LOCUS:SA1542#ECNUMBERS:3.1.4.46#, LOCUS:SA0036#ECNUMBERS:3.1.4.46#	0
FALSE	2.65519e-15	R_GRTT	geranyltranstransferase	M_grdp_c + M_ipdp_c --> M_frdp_c + M_ppi_c	FALSE	0	3.59139	0	0	(SA1352)		Sterol Biosynthesis		_0	2.5.1.10	0		LOCUS: LOCUS: LOCUS: LOCUS: LOCUS: LOCUS: LOCUS: LOCUS: LOCUS: LOCUS: LOCUS:SA1352#ABBREVIATION:ispA#ECNUMBERS:2.5.1.10#	2.65519e-15
FALSE	-8.67362e-19	R_GTHP	glutathione peroxidase	2 M_gthrd_c + M_h2o2_c <==> M_gthox_c + 2 M_h2o_c	TRUE	-2.96231	2.96231	0	0	(SA2414 or SA1146)		Sterol Biosynthesis		_0	1.11.1.9	0		LOCUS: LOCUS: LOCUS: LOCUS: LOCUS: LOCUS: LOCUS: LOCUS: LOCUS: LOCUS: LOCUS:SA1146#, LOCUS:SA2414#	8.67362e-19
FALSE	1.51322e-14	R_GTPCI	GTP cyclohydrolase I	M_gtp_c + M_h2o_c --> M_ahdt_c + M_for_c + M_h_c	FALSE	0	1.82714	0	0	(SA0683)		Vitamins _amp; Cofactor Biosynthesis		_0	3.5.4.16	0		LOCUS: LOCUS: LOCUS: LOCUS: LOCUS: LOCUS: LOCUS: LOCUS: LOCUS: LOCUS: LOCUS:SA0683#ECNUMBERS:3.5.4.16#	1.51322e-14
FALSE	-5.12151e-15	R_GTPCII	GTP cyclohydrolase II	M_gtp_c + 3 M_h2o_c --> M_25dhpp_c + M_for_c + 2 M_h_c + M_ppi_c	FALSE	0	16.7016	0	0	(SA1587)		Riboflavin Metabolism		_0	3.5.4.25	0		LOCUS: LOCUS: LOCUS: LOCUS: LOCUS: LOCUS: LOCUS: LOCUS: LOCUS: LOCUS: LOCUS:SA1587#ABBREVIATION:ribBA#	5.12151e-15
FALSE	0	R_GTPDPK	GTP diphosphokinase	M_atp_c + M_gtp_c --> M_amp_c + M_gdptp_c + M_h_c	FALSE	0	4.14132	0	0	(SA1460 or SA0864)		Purine and Pyrimidine Biosynthesis		_11	2.7.6.5	0		LOCUS: LOCUS: LOCUS: LOCUS: LOCUS: LOCUS: LOCUS: LOCUS: LOCUS: LOCUS: LOCUS:SA1460#ABBREVIATION:relA#ECNUMBERS:2.7.6.5#, LOCUS:SA0864#	0
FALSE	1.51976e-14	R_GUAPRT	guanine phosphoribosyltransferase	M_gua_c + M_prpp_c --> M_gmp_c + M_ppi_c	FALSE	0	1.01533	0	0	(SA1461)		Purine and Pyrimidine Biosynthesis		_0	2.4.2.8	0		LOCUS: LOCUS: LOCUS: LOCUS: LOCUS: LOCUS: LOCUS: LOCUS: LOCUS: LOCUS: LOCUS:SA1461#ABBREVIATION:apt#ECNUMBERS:2.4.2.7#	1.51976e-14
FALSE	1.51417e-14	R_GUAt2	guanine transport in via proton symport	M_gua_e + M_h_e --> M_gua_c + M_h_c	FALSE	0	Infinity	0	0			Transport		_0		0		LOCUS: LOCUS: LOCUS: LOCUS: LOCUS: LOCUS: LOCUS: LOCUS: LOCUS: LOCUS:	1.51417e-14
FALSE	-0.00616103	R_H2Ot	H2O transport via diffusion	M_h2o_e <==> M_h2o_c	TRUE	#NAME?	Infinity	0	0					_0		0		LOCUS: LOCUS: LOCUS: LOCUS: LOCUS: LOCUS: LOCUS: LOCUS: LOCUS: LOCUS:	0.00616103
FALSE	-1.77934e-10	R_HACD1	_3-hydroxyacyl-CoA dehydrogenase (acetoacetyl-CoA)	M_aacoa_c + M_h_c + M_nadh_c <==> M_3hbcoa_c + M_nad_c	TRUE	-4.0931	4.0931	0	0	(SA0224)				_0	1.1.1.35			LOCUS: LOCUS: LOCUS: LOCUS: LOCUS: LOCUS: LOCUS: LOCUS: LOCUS: LOCUS: LOCUS:SA0224#ABBREVIATION:hbd-10#	1.77934e-10
FALSE	-1.77934e-10	R_HACD2	_3-hydroxyacyl-CoA dehydrogenase (3-oxohexanoyl-CoA)	M_3ohcoa_c + M_h_c + M_nadh_c <==> M_3hhcoa_c + M_nad_c	TRUE	-4.0931	4.0931	0	0	(SA0224)		Fatty Acid Degradation		_0	1.1.1.35	0		LOCUS: LOCUS: LOCUS: LOCUS: LOCUS: LOCUS: LOCUS: LOCUS: LOCUS: LOCUS: LOCUS:SA0224#ABBREVIATION:hbd-10#	1.77934e-10
FALSE	-1.77935e-10	R_HACD3	_3-hydroxyacyl-CoA dehydrogenase (3-oxooctanoyl-CoA)	M_3oocoa_c + M_h_c + M_nadh_c <==> M_3hocoa_c + M_nad_c	TRUE	-4.0931	4.0931	0	0	(SA0224)		Fatty Acid Degradation		_0	1.1.1.35	0		LOCUS: LOCUS: LOCUS: LOCUS: LOCUS: LOCUS: LOCUS: LOCUS: LOCUS: LOCUS: LOCUS:SA0224#ABBREVIATION:hbd-10#	1.77935e-10
FALSE	-1.77934e-10	R_HACD4	_3-hydroxyacyl-CoA dehydrogenase (3-oxodecanoyl-CoA)	M_3odcoa_c + M_h_c + M_nadh_c <==> M_3hdcoa_c + M_nad_c	TRUE	-4.0931	4.0931	0	0	(SA0224)		Fatty Acid Degradation		_0	1.1.1.35	0		LOCUS: LOCUS: LOCUS: LOCUS: LOCUS: LOCUS: LOCUS: LOCUS: LOCUS: LOCUS: LOCUS:SA0224#ABBREVIATION:hbd-10#	1.77934e-10
FALSE	-1.77933e-10	R_HACD5	_3-hydroxyacyl-CoA dehydrogenase (3-oxododecanoyl-CoA)	M_3oddcoa_c + M_h_c + M_nadh_c <==> M_3hddcoa_c + M_nad_c	TRUE	-4.0931	4.0931	0	0	(SA0224)		Fatty Acid Degradation		_0	1.1.1.35	0		LOCUS: LOCUS: LOCUS: LOCUS: LOCUS: LOCUS: LOCUS: LOCUS: LOCUS: LOCUS: LOCUS:SA0224#ABBREVIATION:hbd-10#	1.77933e-10
FALSE	-1.77934e-10	R_HACD6	_3-hydroxyacyl-CoA dehydrogenase (3-oxotetradecanoyl-CoA)	M_3otdcoa_c + M_h_c + M_nadh_c <==> M_3htdcoa_c + M_nad_c	TRUE	-4.0931	4.0931	0	0	(SA0224)		Fatty Acid Degradation		_0	1.1.1.35	0		LOCUS: LOCUS: LOCUS: LOCUS: LOCUS: LOCUS: LOCUS: LOCUS: LOCUS: LOCUS: LOCUS:SA0224#ABBREVIATION:hbd-10#	1.77934e-10
FALSE	-1.77933e-10	R_HACD7	_3-hydroxyacyl-CoA dehydrogenase (3-oxohexadecanoyl-CoA)	M_3ohdcoa_c + M_h_c + M_nadh_c <==> M_3hhdcoa_c + M_nad_c	TRUE	-4.0931	4.0931	0	0	(SA0224)		Fatty Acid Degradation		_0	1.1.1.35	0		LOCUS: LOCUS: LOCUS: LOCUS: LOCUS: LOCUS: LOCUS: LOCUS: LOCUS: LOCUS: LOCUS:SA0224#ABBREVIATION:hbd-10#	1.77933e-10
FALSE	0.00710368	R_HCO3E	HCO3 equilibration reaction	M_co2_c + M_h2o_c <==> M_h_c + M_hco3_c	TRUE	-0.00781494	0.00781494	0	0	(SA2287)				_7	4.2.1.1	1		LOCUS: LOCUS: LOCUS: LOCUS: LOCUS: LOCUS: LOCUS: LOCUS: LOCUS: LOCUS: LOCUS:SA2287#	0.00710368
FALSE	7.32095e-10	R_HCYSMT	homocysteine S-methyltransferase	M_amet_c + M_hcys_DASH_L_c --> M_ahcys_c + M_h_c + M_met_DASH_L_c	FALSE	0	0.298901	0	0	(SA0345)		Amino Acid Metabolism		_3	2.1.1.10	0		LOCUS: LOCUS: LOCUS: LOCUS: LOCUS: LOCUS: LOCUS: LOCUS: LOCUS: LOCUS: LOCUS:SA0345#	7.32095e-10
FALSE	-2.72568e-14	R_HDCAt2	Hexadecanoate transport via proton symport	M_h_e + M_hdca_e --> M_h_c + M_hdca_c	FALSE	0	Infinity	0	0			Transport		_0		0		LOCUS: LOCUS: LOCUS: LOCUS: LOCUS: LOCUS: LOCUS: LOCUS: LOCUS: LOCUS:	2.72568e-14
FALSE	0	R_HEMEAS	Heme A synthase	M_h2o_c + M_hemeO_c --> 4 M_h_c + M_hemeA__1_c	FALSE	0	2.80512	0	0	(SA0964)		Cofactor and Prosthetic Group Biosynthesis		_0		0		LOCUS: LOCUS: LOCUS: LOCUS: LOCUS: LOCUS: LOCUS: LOCUS: LOCUS: LOCUS: LOCUS:SA0964#	0
FALSE	2.46973e-15	R_HEMEOS	Heme O synthase	M_frdp_c + M_h2o_c + M_pheme_c --> M_hemeO_c + M_ppi_c	FALSE	0	5.88389	0	0	(SA0965)		Vitamins _amp; Cofactor Biosynthesis		_0		0		LOCUS: LOCUS: LOCUS: LOCUS: LOCUS: LOCUS: LOCUS: LOCUS: LOCUS: LOCUS: LOCUS:SA0965#ECNUMBERS:2.5.1.-#	2.46973e-15
FALSE	-1.63601e-13	R_HEMEti	Heme transport via ABC system	M_atp_c + M_h2o_c + M_pheme_e --> M_adp_c + M_h_c + M_pheme_c + M_pi_c	FALSE	0	Infinity	0	0			Transport		_0		0		LOCUS: LOCUS: LOCUS: LOCUS: LOCUS: LOCUS: LOCUS: LOCUS: LOCUS: LOCUS:	1.63601e-13
FALSE	0	R_HETZK	hydroxyethylthiazole kinase	M_4mhetz_c + M_atp_c --> M_4mpetz_c + M_adp_c + M_h_c	FALSE	0	0.483479	0	0	(SA1895)		Thiamine Metabolism		_0	2.7.1.50	0		LOCUS: LOCUS: LOCUS: LOCUS: LOCUS: LOCUS: LOCUS: LOCUS: LOCUS: LOCUS: LOCUS:SA1895#ABBREVIATION:thiM#ECNUMBERS:2.7.1.50#	0
FALSE	3.16332e-13	R_HEX1	hexokinase (D-glucose:ATP)	M_atp_c + M_glc_DASH_D_c --> M_adp_c + M_g6p_c + M_h_c	FALSE	0	6.12177	0	0	(SA1377)				_1	2.7.1.1			LOCUS: LOCUS: LOCUS: LOCUS: LOCUS: LOCUS: LOCUS: LOCUS: LOCUS: LOCUS: LOCUS:SA1377#ECNUMBERS:2.7.1.2#	3.16332e-13
FALSE	7.64362e-14	R_HEX7	hexokinase (D-fructose:ATP)	M_atp_c + M_fru_c --> M_adp_c + M_f6p_c + M_h_c	FALSE	0	Infinity	0	0	(SA1845)				_4	2.7.1.1			LOCUS: LOCUS: LOCUS: LOCUS: LOCUS: LOCUS: LOCUS: LOCUS: LOCUS: LOCUS: LOCUS:SA1845#	7.64362e-14
FALSE	0	R_HEXTT	trans-hexaprenyltranstransferase	M_hexdp_c + M_ipdp_c --> M_hepdp_c + M_ppi_c	FALSE	0	1.85244	0	0	(SA1302)		Sterol Biosynthesis		_0	2.5.1.30	0		LOCUS: LOCUS: LOCUS: LOCUS: LOCUS: LOCUS: LOCUS: LOCUS: LOCUS: LOCUS: LOCUS:SA1302#ABBREVIATION:gerCC#	0
FALSE	-6.54821e-14	R_HISabc	L-histidine transport via ABC system	M_atp_c + M_h2o_c + M_his_DASH_L_e --> M_adp_c + M_h_c + M_his_DASH_L_c + M_pi_c	FALSE	0	Infinity	0	0			Transport		_0		0		LOCUS: LOCUS: LOCUS: LOCUS: LOCUS: LOCUS: LOCUS: LOCUS: LOCUS: LOCUS:	6.54821e-14
FALSE	3.57353e-16	R_HISDr	histidase_r	M_his_DASH_L_c <==> M_nh4_c + M_urcan_c	TRUE	-23.1639	23.1639	0	0	(SA0008)				_0	4.3.1.3			LOCUS: LOCUS: LOCUS: LOCUS: LOCUS: LOCUS: LOCUS: LOCUS: LOCUS: LOCUS: LOCUS:SA0008#ABBREVIATION:hutH#ECNUMBERS:4.3.1.3#	3.57353e-16
FALSE	5.16639e-13	R_HISTD	histidinol dehydrogenase	M_h2o_c + M_histd_c + 2 M_nad_c --> 3 M_h_c + M_his_DASH_L_c + 2 M_nadh_c	FALSE	0	0.0212726	0	0	(SA2470)		Histidine Metabolism		_0	1.1.1.23	0		LOCUS: LOCUS: LOCUS: LOCUS: LOCUS: LOCUS: LOCUS: LOCUS: LOCUS: LOCUS: LOCUS:SA2470#ABBREVIATION:hisD#ECNUMBERS:1.1.1.23#	5.16639e-13
FALSE	5.16801e-13	R_HISTP	histidinol-phosphatase	M_h2o_c + M_hisp_c --> M_histd_c + M_pi_c	FALSE	0	Infinity	0	0			Histidine Metabolism		_0	3.1.3.15	0		LOCUS: LOCUS: LOCUS: LOCUS: LOCUS: LOCUS: LOCUS: LOCUS: LOCUS: LOCUS:	5.16801e-13
FALSE	1.70141e-13	R_HMBS	hydroxymethylbilane synthase	M_h2o_c + 4 M_ppbng_c --> M_hmbil_c + 4 M_nh4_c	FALSE	0	2.32377	0	0	(SA1494)				_0	4.3.1.8			LOCUS: LOCUS: LOCUS: LOCUS: LOCUS: LOCUS: LOCUS: LOCUS: LOCUS: LOCUS: LOCUS:SA1494#ABBREVIATION:hemC#ECNUMBERS:4.3.1.8#	1.70141e-13
FALSE	8.41568e-15	R_HMGCOARi	Hydroxymethylglutaryl CoA reductase (ir)	2 M_h_c + M_hmgcoa_c + 2 M_nadph_c --> M_coa_c + M_mev_DASH_R_c + 2 M_nadp_c	FALSE	0	2.86085	0	0	(SA2333)		Sterol Biosynthesis		_0	1.1.1.34	0		LOCUS: LOCUS: LOCUS: LOCUS: LOCUS: LOCUS: LOCUS: LOCUS: LOCUS: LOCUS: LOCUS:SA2333#ECNUMBERS:1.1.1.88#	8.41568e-15
FALSE	8.62939e-15	R_HMGCOASi	Hydroxymethylglutaryl CoA synthase (ir)	M_aacoa_c + M_accoa_c + M_h2o_c --> M_coa_c + M_h_c + M_hmgcoa_c	FALSE	0	7.27457	0	0	(SA2334)		Valine, Leucine, and Isoleucine Metabolism		_0	4.1.3.5	0		LOCUS: LOCUS: LOCUS: LOCUS: LOCUS: LOCUS: LOCUS: LOCUS: LOCUS: LOCUS: LOCUS:SA2334#	8.62939e-15
FALSE	1.52869e-14	R_HPPK2	_6-hydroxymethyl-dihydropterin pyrophosphokinase	M_6hmhpt_c + M_atp_c --> M_6hmhptpp_c + M_amp_c + M_h_c	FALSE	0	2.63248	0	0	(SA0474)		Cofactor and Prosthetic Group Biosynthesis		_1	2.7.6.3	0		LOCUS: LOCUS: LOCUS: LOCUS: LOCUS: LOCUS: LOCUS: LOCUS: LOCUS: LOCUS: LOCUS:SA0474#ABBREVIATION:folK#ECNUMBERS:2.7.6.3#	1.52869e-14
FALSE	-0.00144263	R_HSDy	homoserine dehydrogenase (NADPH)	M_hom_DASH_L_c + M_nadp_c <==> M_aspsa_c + M_h_c + M_nadph_c	TRUE	-10.4311	10.4311	0	0	(SA1164)				_0	1.1.1.3			LOCUS: LOCUS: LOCUS: LOCUS: LOCUS: LOCUS: LOCUS: LOCUS: LOCUS: LOCUS: LOCUS:SA1164#	0.00144263
FALSE	7.10478e-16	R_HSERTA	homoserine O-trans-acetylase	M_accoa_c + M_hom_DASH_L_c <==> M_achms_c + M_coa_c	TRUE	-1.32587	1.32587	0	0	(SA0011)		Glycine and Serine Metabolism		_5	2.3.1.31	0		LOCUS: LOCUS: LOCUS: LOCUS: LOCUS: LOCUS: LOCUS: LOCUS: LOCUS: LOCUS: LOCUS:SA0011#	7.10478e-16
FALSE	0.00144263	R_HSK	homoserine kinase	M_atp_c + M_hom_DASH_L_c --> M_adp_c + M_h_c + M_phom_c	FALSE	0	7.00275	0	0	(SA1166)				_0	2.7.1.39			LOCUS: LOCUS: LOCUS: LOCUS: LOCUS: LOCUS: LOCUS: LOCUS: LOCUS: LOCUS: LOCUS:SA1166#ABBREVIATION:thrB#ECNUMBERS:2.7.1.39#	0.00144263
FALSE	5.16875e-13	R_HSTPT	histidinol-phosphate transaminase	M_glu_DASH_L_c + M_imacp_c --> M_akg_c + M_hisp_c	FALSE	0	0.449984	0	0	(SA0679 or SA2469)				_0	2.6.1.9			LOCUS: LOCUS: LOCUS: LOCUS: LOCUS: LOCUS: LOCUS: LOCUS: LOCUS: LOCUS: LOCUS:SA0679#ABBREVIATION:hisC#ECNUMBERS:2.6.1.9#, LOCUS:SA2469#ECNUMBERS:2.6.1.9#	5.16875e-13
FALSE	0	R_HXPRT	hypoxanthine phosphoribosyltransferase (Hypoxanthine)	M_hxan_c + M_prpp_c --> M_imp_c + M_ppi_c	FALSE	0	1.99828	0	0	(SA0468)		Purine and Pyrimidine Biosynthesis		_0	2.4.2.8	0		LOCUS: LOCUS: LOCUS: LOCUS: LOCUS: LOCUS: LOCUS: LOCUS: LOCUS: LOCUS: LOCUS:SA0468#ABBREVIATION:hpt#ECNUMBERS:2.4.2.8#	0
FALSE	1.77668e-10	R_ICDHyr	isocitrate dehydrogenase (NADP)	M_icit_c + M_nadp_c <==> M_akg_c + M_co2_c + M_nadph_c	TRUE	-129.567	129.567	0	0	(SA1517)		Citric Acid Cycle		_0	1.1.1.42	0		LOCUS: LOCUS: LOCUS: LOCUS: LOCUS: LOCUS: LOCUS: LOCUS: LOCUS: LOCUS: LOCUS:SA1517#ABBREVIATION:icd#ECNUMBERS:1.1.1.42#	1.77668e-10
FALSE	-2.1684e-19	R_ICHORS	isochorismate synthase	M_chor_c <==> M_ichor_c	TRUE	-0.442647	0.442647	0	0	(SA0895)		Quinone Biosynthesis		_0	5.4.99.6	0		LOCUS: LOCUS: LOCUS: LOCUS: LOCUS: LOCUS: LOCUS: LOCUS: LOCUS: LOCUS: LOCUS:SA0895#ECNUMBERS:5.4.99.6#	2.1684e-19
FALSE	5.16844e-13	R_IG3PS	Imidazole-glycerol-3-phosphate synthase	M_gln_DASH_L_c + M_prlp_c --> M_aicar_c + M_eig3p_c + M_glu_DASH_L_c + M_h_c	FALSE	0	0.154142	0	0	(SA2465) and (SA2467)				_0				LOCUS: LOCUS: LOCUS: LOCUS: LOCUS: LOCUS: LOCUS: LOCUS: LOCUS: LOCUS: LOCUS:SA2465#ABBREVIATION:hisF#, LOCUS:SA2467#ABBREVIATION:HisH#ECNUMBERS:2.4.2.-#	5.16844e-13
FALSE	5.1677e-13	R_IGPDH	imidazoleglycerol-phosphate dehydratase	M_eig3p_c --> M_h2o_c + M_imacp_c	FALSE	0	0.0465178	0	0	(SA2468)				_0	4.2.1.19			LOCUS: LOCUS: LOCUS: LOCUS: LOCUS: LOCUS: LOCUS: LOCUS: LOCUS: LOCUS: LOCUS:SA2468#ABBREVIATION:hisB#ECNUMBERS:4.2.1.19#	5.1677e-13
FALSE	2.30791e-10	R_IGPS	indole-3-glycerol-phosphate synthase	M_2cpr5p_c + M_h_c --> M_3ig3p_c + M_co2_c + M_h2o_c	FALSE	0	0.0610755	0	0	(SA1202)		Tyrosine, Tryptophan, and Phenylalanine Metabolism		_0	4.1.1.48	0		LOCUS: LOCUS: LOCUS: LOCUS: LOCUS: LOCUS: LOCUS: LOCUS: LOCUS: LOCUS: LOCUS:SA1202#	2.30791e-10
FALSE	5.54338e-10	R_ILEabc	L-isoleucine transport via ABC system	M_atp_c + M_h2o_c + M_ile_DASH_L_e --> M_adp_c + M_h_c + M_ile_DASH_L_c + M_pi_c	FALSE	0	Infinity	0	0			Transport		_0		0		LOCUS: LOCUS: LOCUS: LOCUS: LOCUS: LOCUS: LOCUS: LOCUS: LOCUS: LOCUS:	5.54338e-10
FALSE	-2.43548e-09	R_ILEt2r	L-isoleucine reversible transport via proton symport	M_h_e + M_ile_DASH_L_e <==> M_h_c + M_ile_DASH_L_c	TRUE	-2.05078	2.05078	0	0	(SA1239 or SA0180)		Transport		_0		0		LOCUS: LOCUS: LOCUS: LOCUS: LOCUS: LOCUS: LOCUS: LOCUS: LOCUS: LOCUS: LOCUS:SA0180#ABBREVIATION:brnQ#, LOCUS:SA1239#ABBREVIATION:brnQ#	2.43548e-09
FALSE	-1.8824e-09	R_ILETA	isoleucine transaminase	M_akg_c + M_ile_DASH_L_c <==> M_3mop_c + M_glu_DASH_L_c	TRUE	-3.14937	3.14937	0	0	(SA0512)				_0	2.6.1.42			LOCUS: LOCUS: LOCUS: LOCUS: LOCUS: LOCUS: LOCUS: LOCUS: LOCUS: LOCUS: LOCUS:SA0512#ABBREVIATION:ilvE#ECNUMBERS:2.6.1.42#	1.8824e-09
FALSE	0	R_ILETRS	Isoleucyl-tRNA synthetase	M_atp_c + M_ile_DASH_L_c + M_trnaile_c --> M_amp_c + M_iletrna_c + M_ppi_c	FALSE	0	4.51141	0	0	(SA1036)				_0	6.1.1.5			LOCUS: LOCUS: LOCUS: LOCUS: LOCUS: LOCUS: LOCUS: LOCUS: LOCUS: LOCUS: LOCUS:SA1036#ABBREVIATION:ileS#ECNUMBERS:6.1.1.5#	0
FALSE	-7.0098e-10	R_IMPC	IMP cyclohydrolase	M_h2o_c + M_imp_c <==> M_fprica_c	TRUE	-14.7732	14.7732	0	0	(SA0925)		Purine and Pyrimidine Biosynthesis		_0	3.5.4.10	0		LOCUS: LOCUS: LOCUS: LOCUS: LOCUS: LOCUS: LOCUS: LOCUS: LOCUS: LOCUS: LOCUS:SA0925#ABBREVIATION:purH#	7.0098e-10
FALSE	5.72412e-10	R_IMPD	IMP dehydrogenase	M_h2o_c + M_imp_c + M_nad_c --> M_h_c + M_nadh_c + M_xmp_c	FALSE	0	8.36451	0	0	(SA0375)		Purine and Pyrimidine Biosynthesis		_0	1.1.1.205	0		LOCUS: LOCUS: LOCUS: LOCUS: LOCUS: LOCUS: LOCUS: LOCUS: LOCUS: LOCUS: LOCUS:SA0375#ABBREVIATION:guaB#ECNUMBERS:1.1.1.205#	5.72412e-10
FALSE	0	R_INDPYRD	Indole-3-pyruvate decarboxylase	M_h_c + M_indpyr_c <==> M_co2_c + M_id3acald_c	TRUE	-5.3676	5.3676	0	0	(SA0182)		Glycolysis/Gluconeogenesis		_0	4.1.1.74	0		LOCUS: LOCUS: LOCUS: LOCUS: LOCUS: LOCUS: LOCUS: LOCUS: LOCUS: LOCUS: LOCUS:SA0182#	0
FALSE	2.34795e-15	R_IPDDI	isopentenyl-diphosphate D-isomerase	M_ipdp_c <==> M_dmpp_c	TRUE	-2.61317	2.61317	0	0	(SA2136)		Sterol Biosynthesis		_0	5.3.3.2	0		LOCUS: LOCUS: LOCUS: LOCUS: LOCUS: LOCUS: LOCUS: LOCUS: LOCUS: LOCUS: LOCUS:SA2136#	2.34795e-15
FALSE	8.69457e-10	R_IPMD	_3-isopropylmalate dehydrogenase	M_3c2hmp_c + M_nad_c --> M_3c4mop_c + M_h_c + M_nadh_c	FALSE	0	0.719716	0	0	(SA1863)		Valine, Leucine, and Isoleucine Metabolism		_0	1.1.1.85	0		LOCUS: LOCUS: LOCUS: LOCUS: LOCUS: LOCUS: LOCUS: LOCUS: LOCUS: LOCUS: LOCUS:SA1863#ABBREVIATION:leuB#ECNUMBERS:1.1.1.85#	8.69457e-10
FALSE	-8.69457e-10	R_IPPMIa	_3-isopropylmalate dehydratase	M_3c2hmp_c <==> M_2ippm_c + M_h2o_c	TRUE	-0.468388	0.468388	0	0	(SA1865) and (SA1864)		Valine, Leucine, and Isoleucine Metabolism		_0	4.2.1.33	0		LOCUS: LOCUS: LOCUS: LOCUS: LOCUS: LOCUS: LOCUS: LOCUS: LOCUS: LOCUS: LOCUS:SA1864#ABBREVIATION:leuC#ECNUMBERS:4.2.1.33#, LOCUS:SA1865#ABBREVIATION:leuD#ECNUMBERS:4.2.1.33#	8.69457e-10
FALSE	-8.69457e-10	R_IPPMIb	_2-isopropylmalate hydratase	M_2ippm_c + M_h2o_c <==> M_3c3hmp_c	TRUE	-0.468388	0.468388	0	0	(SA1865) and (SA1864)		Valine, Leucine, and Isoleucine Metabolism		_0	4.2.1.33	4		LOCUS: LOCUS: LOCUS: LOCUS: LOCUS: LOCUS: LOCUS: LOCUS: LOCUS: LOCUS: LOCUS:SA1864#ABBREVIATION:leuC#ECNUMBERS:4.2.1.33#, LOCUS:SA1865#ABBREVIATION:leuD#ECNUMBERS:4.2.1.33#	8.69457e-10
FALSE	8.69457e-10	R_IPPS	_2-isopropylmalate synthase	M_3mob_c + M_accoa_c + M_h2o_c --> M_3c3hmp_c + M_coa_c + M_h_c	FALSE	0	0.644671	0	0	(SA1862 or SA0837)		Pyruvate Metabolism		_0	4.1.3.12	0		LOCUS: LOCUS: LOCUS: LOCUS: LOCUS: LOCUS: LOCUS: LOCUS: LOCUS: LOCUS: LOCUS:SA0837#, LOCUS:SA1862#ABBREVIATION:leuA#ECNUMBERS:4.1.3.12#	8.69457e-10
FALSE	0	R_IZPN	imidazolonepropionase	M_4izp_c + M_h2o_c --> M_forglu_c + M_h_c	FALSE	0	80.1866	0	0	(SA2121)				_0	3.5.2.7			LOCUS: LOCUS: LOCUS: LOCUS: LOCUS: LOCUS: LOCUS: LOCUS: LOCUS: LOCUS: LOCUS:SA2121#ABBREVIATION:hutI#ECNUMBERS:3.5.2.7#	0
FALSE	5.19637e-10	R_Kabc	Potassium ABC transporter	M_atp_c + M_h2o_c + M_k_e --> M_adp_c + M_h_c + M_k_c + M_pi_c	FALSE	0	Infinity	0	0	(SA0068 or SA1881) and (SA1879 or SA0071) and (SA0070 or SA1880)		Transport		_0		0		LOCUS: LOCUS: LOCUS: LOCUS: LOCUS: LOCUS: LOCUS: LOCUS: LOCUS: LOCUS: LOCUS:SA1879#ABBREVIATION:kdpC#ECNUMBERS:3.6.1.36#, LOCUS:SA1880#ABBREVIATION:kdpB#ECNUMBERS:3.6.3.12#, LOCUS:SA0070#ABBREVIATION:kdpB#ECNUMBERS:3.6.3.12#, LOCUS:SA1881#ABBREVIATION:kdpA#ECNUMBERS:3.6.1.36#, LOCUS:SA0068#ABBREVIATION:kdpA#ECNUMBERS:3.6.1.36#, LOCUS:SA0071#ABBREVIATION:kdpC(SCCmec)#	5.19637e-10
FALSE	3.34319e-09	R_KARA1i	acetohydroxy acid isomeroreductase	M_alac_DASH_S_c + M_h_c + M_nadph_c --> M_23dhmb_c + M_nadp_c	FALSE	0	0.889025	0	0	(SA1861)		Valine, Leucine, and Isoleucine Metabolism		_0	1.1.1.86	2		LOCUS: LOCUS: LOCUS: LOCUS: LOCUS: LOCUS: LOCUS: LOCUS: LOCUS: LOCUS: LOCUS:SA1861#ABBREVIATION:ilvC#ECNUMBERS:1.1.1.86#	3.34319e-09
FALSE	2.06487e-09	R_KARA2i	ketol-acid reductoisomerase (2-Aceto-2-hydroxybutanoate)	M_2ahbut_c + M_h_c + M_nadph_c --> M_23dhmp_c + M_nadp_c	FALSE	0	0.889025	0	0	(SA1861)		Valine, Leucine, and Isoleucine Metabolism		_0	1.1.1.86	0		LOCUS: LOCUS: LOCUS: LOCUS: LOCUS: LOCUS: LOCUS: LOCUS: LOCUS: LOCUS: LOCUS:SA1861#ABBREVIATION:ilvC#ECNUMBERS:1.1.1.86#	2.06487e-09
FALSE	1.78803e-12	R_KAS1	b-ketoacyl synthetase (Iso-C14:0)	14 M_h_c + M_ibcoa_c + 5 M_malcoa_c + 10 M_nadph_c --> 5 M_co2_c + 6 M_coa_c + M_fa1_c + 4 M_h2o_c + 10 M_nadp_c	FALSE	0	2.2069	0	0	(SA0842 and SA0843)		Fatty Acid Synthesis		_0	2.3.1.41	0		LOCUS: LOCUS: LOCUS: LOCUS: LOCUS: LOCUS: LOCUS: LOCUS: LOCUS: LOCUS: LOCUS:SA0843#ABBREVIATION:fabF-1#ECNUMBERS:2.3.1.41#, LOCUS:SA0842#ABBREVIATION:fabH-2#	1.78803e-12
FALSE	0	R_KAS10	b-ketoacyl synthetase (Anteiso-C17:1)	M_2mbcoa_c + 16 M_h_c + 6 M_malcoa_c + 11 M_nadph_c --> 6 M_co2_c + 7 M_coa_c + M_fa10_c + 5 M_h2o_c + 11 M_nadp_c	FALSE	0	2.2069	0	0	(SA0842 and SA0843)		Fatty Acid Synthesis		_0	2.3.1.41	0		LOCUS: LOCUS: LOCUS: LOCUS: LOCUS: LOCUS: LOCUS: LOCUS: LOCUS: LOCUS: LOCUS:SA0843#ABBREVIATION:fabF-1#ECNUMBERS:2.3.1.41#, LOCUS:SA0842#ABBREVIATION:fabH-2#	0
FALSE	2.06154e-11	R_KAS11	b-ketoacyl synthetase (Iso-C17:0)	17 M_h_c + M_ivcoa_c + 6 M_malcoa_c + 12 M_nadph_c --> 6 M_co2_c + 7 M_coa_c + M_fa11_c + 5 M_h2o_c + 12 M_nadp_c	FALSE	0	2.2069	0	0	(SA0842 and SA0843)		Fatty Acid Synthesis		_0	2.3.1.41	0		LOCUS: LOCUS: LOCUS: LOCUS: LOCUS: LOCUS: LOCUS: LOCUS: LOCUS: LOCUS: LOCUS:SA0843#ABBREVIATION:fabF-1#ECNUMBERS:2.3.1.41#, LOCUS:SA0842#ABBREVIATION:fabH-2#	2.06154e-11
FALSE	4.80971e-11	R_KAS12	b-ketoacyl synthetase (Anteiso-C17:0)	M_2mbcoa_c + 17 M_h_c + 6 M_malcoa_c + 12 M_nadph_c --> 6 M_co2_c + 7 M_coa_c + M_fa12_c + 5 M_h2o_c + 12 M_nadp_c	FALSE	0	2.2069	0	0	(SA0842 and SA0843)		Fatty Acid Synthesis		_0	2.3.1.41	0		LOCUS: LOCUS: LOCUS: LOCUS: LOCUS: LOCUS: LOCUS: LOCUS: LOCUS: LOCUS: LOCUS:SA0843#ABBREVIATION:fabF-1#ECNUMBERS:2.3.1.41#, LOCUS:SA0842#ABBREVIATION:fabH-2#	4.80971e-11
FALSE	1.59294e-11	R_KAS13	b-ketoacyl synthetase (octadecanoate)	M_accoa_c + 23 M_h_c + 8 M_malcoa_c + 16 M_nadph_c --> 8 M_co2_c + 9 M_coa_c + 7 M_h2o_c + 16 M_nadp_c + M_ocdca_c	FALSE	0	2.2069	0	0	(SA0842 and SA0843)		Fatty Acid Synthesis		_0	2.3.1.41	0		LOCUS: LOCUS: LOCUS: LOCUS: LOCUS: LOCUS: LOCUS: LOCUS: LOCUS: LOCUS: LOCUS:SA0843#ABBREVIATION:fabF-1#ECNUMBERS:2.3.1.41#, LOCUS:SA0842#ABBREVIATION:fabH-2#	1.59294e-11
FALSE	1.43064e-16	R_KAS14	beta-ketoacyl-ACP synthase	M_acACP_c + M_h_c + M_malACP_c --> M_ACP_c + M_actACP_c + M_co2_c	FALSE	0	2.2069	0	0	(SA0842 and SA0843)		Cell Envelope Biosynthesis		_0	2.3.1.41	0		LOCUS: LOCUS: LOCUS: LOCUS: LOCUS: LOCUS: LOCUS: LOCUS: LOCUS: LOCUS: LOCUS:SA0843#ABBREVIATION:fabF-1#ECNUMBERS:2.3.1.41#, LOCUS:SA0842#ABBREVIATION:fabH-2#	1.43064e-16
FALSE	6.53398e-17	R_KAS15	beta-ketoacyl-ACP synthase (2)	M_accoa_c + M_h_c + M_malACP_c --> M_actACP_c + M_co2_c + M_coa_c	FALSE	0	2.2069	0	0	(SA0842 and SA0843)		Cell Envelope Biosynthesis		_0		0		LOCUS: LOCUS: LOCUS: LOCUS: LOCUS: LOCUS: LOCUS: LOCUS: LOCUS: LOCUS: LOCUS:SA0843#ABBREVIATION:fabF-1#ECNUMBERS:2.3.1.41#, LOCUS:SA0842#ABBREVIATION:fabH-2#	6.53398e-17
FALSE	0	R_KAS16	_3-hydroxy-myristoyl-ACP synthesis	M_ddcaACP_c + 2 M_h_c + M_malACP_c + M_nadph_c --> M_3hmrsACP_c + M_ACP_c + M_co2_c + M_nadp_c	FALSE	0	2.2069	0	0	(SA2260 or SA0122 or SA1074) and (SA0842 and SA0843)		Cell Envelope Biosynthesis		_0		2		LOCUS: LOCUS: LOCUS: LOCUS: LOCUS: LOCUS: LOCUS: LOCUS: LOCUS: LOCUS: LOCUS:SA0122#ABBREVIATION:fabG#ECNUMBERS:1.1.1.100#, LOCUS:SA2260#ABBREVIATION:fabG#ECNUMBERS:1.1.1.100#, LOCUS:SA0843#ABBREVIATION:fabF-1#ECNUMBERS:2.3.1.41#, LOCUS:SA1074#ABBREVIATION:fabG#ECNUMBERS:1.1.1.100#, LOCUS:SA0842#ABBREVIATION:fabH-2#	0
FALSE	0	R_KAS17	b-ketoacyl synthetase (n-C18:1)	M_accoa_c + 22 M_h_c + 8 M_malcoa_c + 15 M_nadph_c --> 8 M_co2_c + 9 M_coa_c + 7 M_h2o_c + 15 M_nadp_c + M_ocdcea_c	FALSE	0	2.2069	0	0	(SA0842 and SA0843)		Fatty Acid Synthesis		_0	2.3.1.41	0		LOCUS: LOCUS: LOCUS: LOCUS: LOCUS: LOCUS: LOCUS: LOCUS: LOCUS: LOCUS: LOCUS:SA0843#ABBREVIATION:fabF-1#ECNUMBERS:2.3.1.41#, LOCUS:SA0842#ABBREVIATION:fabH-2#	0
FALSE	2.55275e-11	R_KAS19SA	b-ketoacyl synthetase (Anteiso-C19:0)	M_2mbcoa_c + 20 M_h_c + 7 M_malcoa_c + 14 M_nadph_c --> 7 M_co2_c + 8 M_coa_c + M_fa19a_c + 6 M_h2o_c + 14 M_nadp_c	FALSE	0	2.2069	0	0	(SA0842 and SA0843)				_0	2.3.1.41			LOCUS: LOCUS: LOCUS: LOCUS: LOCUS: LOCUS: LOCUS: LOCUS: LOCUS: LOCUS: LOCUS:SA0843#ABBREVIATION:fabF-1#ECNUMBERS:2.3.1.41#, LOCUS:SA0842#ABBREVIATION:fabH-2#	2.55275e-11
FALSE	5.40671e-13	R_KAS2	b-ketoacyl synthetase (n-C14:0)	M_accoa_c + 17 M_h_c + 6 M_malcoa_c + 12 M_nadph_c --> 6 M_co2_c + 7 M_coa_c + 5 M_h2o_c + 12 M_nadp_c + M_ttdca_c	FALSE	0	2.2069	0	0	(SA0842 and SA0843)				_0	2.3.1.41			LOCUS: LOCUS: LOCUS: LOCUS: LOCUS: LOCUS: LOCUS: LOCUS: LOCUS: LOCUS: LOCUS:SA0843#ABBREVIATION:fabF-1#ECNUMBERS:2.3.1.41#, LOCUS:SA0842#ABBREVIATION:fabH-2#	5.40671e-13
FALSE	8.64459e-12	R_KAS20SA	b-ketoacyl synthetase (C20:0)	M_accoa_c + 26 M_h_c + 9 M_malcoa_c + 18 M_nadph_c --> 9 M_co2_c + 10 M_coa_c + M_fa20n_c + 8 M_h2o_c + 18 M_nadp_c	FALSE	0	2.2069	0	0	(SA0842 and SA0843)				_0	2.3.1.41			LOCUS: LOCUS: LOCUS: LOCUS: LOCUS: LOCUS: LOCUS: LOCUS: LOCUS: LOCUS: LOCUS:SA0843#ABBREVIATION:fabF-1#ECNUMBERS:2.3.1.41#, LOCUS:SA0842#ABBREVIATION:fabH-2#	8.64459e-12
FALSE	2.32632e-11	R_KAS3	b-ketoacyl synthetase (Iso-C15:0)	14 M_h_c + M_ivcoa_c + 5 M_malcoa_c + 10 M_nadph_c --> 5 M_co2_c + 6 M_coa_c + M_fa3_c + 4 M_h2o_c + 10 M_nadp_c	FALSE	0	2.2069	0	0	(SA0842 and SA0843)		Fatty Acid Synthesis		_0	2.3.1.41	0		LOCUS: LOCUS: LOCUS: LOCUS: LOCUS: LOCUS: LOCUS: LOCUS: LOCUS: LOCUS: LOCUS:SA0843#ABBREVIATION:fabF-1#ECNUMBERS:2.3.1.41#, LOCUS:SA0842#ABBREVIATION:fabH-2#	2.32632e-11
FALSE	1.08832e-10	R_KAS4	b-ketoacyl synthetase (Anteiso-C15:0)	M_2mbcoa_c + 14 M_h_c + 5 M_malcoa_c + 10 M_nadph_c --> 5 M_co2_c + 6 M_coa_c + M_fa4_c + 4 M_h2o_c + 10 M_nadp_c	FALSE	0	2.2069	0	0	(SA0842 and SA0843)		Fatty Acid Synthesis		_0	2.3.1.41	0		LOCUS: LOCUS: LOCUS: LOCUS: LOCUS: LOCUS: LOCUS: LOCUS: LOCUS: LOCUS: LOCUS:SA0843#ABBREVIATION:fabF-1#ECNUMBERS:2.3.1.41#, LOCUS:SA0842#ABBREVIATION:fabH-2#	1.08832e-10
FALSE	0	R_KAS5	b-ketoacyl synthetase (Iso-C16:1)	16 M_h_c + M_ibcoa_c + 6 M_malcoa_c + 11 M_nadph_c --> 6 M_co2_c + 7 M_coa_c + M_fa5_c + 5 M_h2o_c + 11 M_nadp_c	FALSE	0	2.2069	0	0	(SA0842 and SA0843)		Fatty Acid Synthesis		_0	2.3.1.41	0		LOCUS: LOCUS: LOCUS: LOCUS: LOCUS: LOCUS: LOCUS: LOCUS: LOCUS: LOCUS: LOCUS:SA0843#ABBREVIATION:fabF-1#ECNUMBERS:2.3.1.41#, LOCUS:SA0842#ABBREVIATION:fabH-2#	0
FALSE	4.54578e-12	R_KAS6	b-ketoacyl synthetase (Iso-C16:0)	17 M_h_c + M_ibcoa_c + 6 M_malcoa_c + 12 M_nadph_c --> 6 M_co2_c + 7 M_coa_c + M_fa6_c + 5 M_h2o_c + 12 M_nadp_c	FALSE	0	2.2069	0	0	(SA0842 and SA0843)		Fatty Acid Synthesis		_0	2.3.1.41	0		LOCUS: LOCUS: LOCUS: LOCUS: LOCUS: LOCUS: LOCUS: LOCUS: LOCUS: LOCUS: LOCUS:SA0843#ABBREVIATION:fabF-1#ECNUMBERS:2.3.1.41#, LOCUS:SA0842#ABBREVIATION:fabH-2#	4.54578e-12
FALSE	0	R_KAS7	b-ketoacyl synthetase (n-C16:1)	M_accoa_c + 19 M_h_c + 7 M_malcoa_c + 13 M_nadph_c --> 7 M_co2_c + 8 M_coa_c + 6 M_h2o_c + M_hdcea_c + 13 M_nadp_c	FALSE	0	2.2069	0	0	(SA0842 and SA0843)		Fatty Acid Synthesis		_0	2.3.1.41	0		LOCUS: LOCUS: LOCUS: LOCUS: LOCUS: LOCUS: LOCUS: LOCUS: LOCUS: LOCUS: LOCUS:SA0843#ABBREVIATION:fabF-1#ECNUMBERS:2.3.1.41#, LOCUS:SA0842#ABBREVIATION:fabH-2#	0
FALSE	1.81291e-10	R_KAS8	b-ketoacyl synthetase (palmitate, n-C16:0)	M_accoa_c + 20 M_h_c + 7 M_malcoa_c + 14 M_nadph_c --> 7 M_co2_c + 8 M_coa_c + 6 M_h2o_c + M_hdca_c + 14 M_nadp_c	FALSE	0	2.2069	0	0	(SA0842 and SA0843)		Fatty Acid Synthesis		_1	2.3.1.41	0		LOCUS: LOCUS: LOCUS: LOCUS: LOCUS: LOCUS: LOCUS: LOCUS: LOCUS: LOCUS: LOCUS:SA0843#ABBREVIATION:fabF-1#ECNUMBERS:2.3.1.41#, LOCUS:SA0842#ABBREVIATION:fabH-2#	1.81291e-10
FALSE	0	R_KAS9	b-ketoacyl synthetase (Iso-C17:1)	16 M_h_c + M_ivcoa_c + 6 M_malcoa_c + 11 M_nadph_c --> 6 M_co2_c + 7 M_coa_c + M_fa9_c + 5 M_h2o_c + 11 M_nadp_c	FALSE	0	2.2069	0	0	(SA0842 and SA0843)		Fatty Acid Synthesis		_0	2.3.1.41	0		LOCUS: LOCUS: LOCUS: LOCUS: LOCUS: LOCUS: LOCUS: LOCUS: LOCUS: LOCUS: LOCUS:SA0843#ABBREVIATION:fabF-1#ECNUMBERS:2.3.1.41#, LOCUS:SA0842#ABBREVIATION:fabH-2#	0
FALSE	-5.19636e-10	R_Kt2r	potassium reversible transport via proton symport	M_h_e + M_k_e <==> M_h_c + M_k_c	TRUE	-2.04124	2.04124	0	0	(SA0939)		Transport		_0		0		LOCUS: LOCUS: LOCUS: LOCUS: LOCUS: LOCUS: LOCUS: LOCUS: LOCUS: LOCUS: LOCUS:SA0939#ABBREVIATION:ktrA#	5.19636e-10
FALSE	-0.0118805	R_L_LACt2r	L-lactate reversible transport via proton symport	M_h_e + M_lac_DASH_L_e <==> M_h_c + M_lac_DASH_L_c	TRUE	-23.1547	23.1547	0	0	(SA2156 or SA0106)		Transport		_0		0		LOCUS: LOCUS: LOCUS: LOCUS: LOCUS: LOCUS: LOCUS: LOCUS: LOCUS: LOCUS: LOCUS:SA2156#, LOCUS:SA0106#	0.0118805
FALSE	9.06873e-14	R_LACpts	Lactose transport via PEP:Pyr PTS	M_lcts_e + M_pep_c --> M_lac6p_c + M_pyr_c	FALSE	0	0.696296	0	0	(SA1992) and (SA1993)		Transport		_0		0		LOCUS: LOCUS: LOCUS: LOCUS: LOCUS: LOCUS: LOCUS: LOCUS: LOCUS: LOCUS: LOCUS:SA1992#, LOCUS:SA1993#ABBREVIATION:lacF#	9.06873e-14
FALSE	-0.00950341	R_LDH_D	D-lactate dehydrogenase	M_lac_DASH_D_c + M_nad_c <==> M_h_c + M_nadh_c + M_pyr_c	TRUE	-24.6686	24.6686	0	0	(SA2312) or (SA2346)		Pyruvate Metabolism		_0	1.1.1.28	0		LOCUS: LOCUS: LOCUS: LOCUS: LOCUS: LOCUS: LOCUS: LOCUS: LOCUS: LOCUS: LOCUS:SA2312#, LOCUS:SA2346#	0.00950341
FALSE	-0.0118805	R_LDH_L	L-lactate dehydrogenase	M_lac_DASH_L_c + M_nad_c <==> M_h_c + M_nadh_c + M_pyr_c	TRUE	-137.826	137.826	0	0	(SA0232) or (SA2395)				_0	1.1.1.27			LOCUS: LOCUS: LOCUS: LOCUS: LOCUS: LOCUS: LOCUS: LOCUS: LOCUS: LOCUS: LOCUS:SA2395#ABBREVIATION:ldh#ECNUMBERS:1.1.1.27#, LOCUS:SA0232#ABBREVIATION:ldh#ECNUMBERS:1.1.1.27#	0.0118805
FALSE	5.47756e-10	R_LEUabc	L-leucine transport via ABC system	M_atp_c + M_h2o_c + M_leu_DASH_L_e --> M_adp_c + M_h_c + M_leu_DASH_L_c + M_pi_c	FALSE	0	Infinity	0	0			Transport		_0		0		LOCUS: LOCUS: LOCUS: LOCUS: LOCUS: LOCUS: LOCUS: LOCUS: LOCUS: LOCUS:	5.47756e-10
FALSE	-1.37158e-09	R_LEUt2r	L-leucine reversible transport via proton symport	M_h_e + M_leu_DASH_L_e <==> M_h_c + M_leu_DASH_L_c	TRUE	-2.05078	2.05078	0	0	(SA1239 or SA0180)		Transport		_0		0		LOCUS: LOCUS: LOCUS: LOCUS: LOCUS: LOCUS: LOCUS: LOCUS: LOCUS: LOCUS: LOCUS:SA0180#ABBREVIATION:brnQ#, LOCUS:SA1239#ABBREVIATION:brnQ#	1.37158e-09
FALSE	-8.25581e-10	R_LEUTA	leucine transaminase	M_akg_c + M_leu_DASH_L_c <==> M_4mop_c + M_glu_DASH_L_c	TRUE	-3.14937	3.14937	0	0	(SA0512)				_0	2.6.1.6			LOCUS: LOCUS: LOCUS: LOCUS: LOCUS: LOCUS: LOCUS: LOCUS: LOCUS: LOCUS: LOCUS:SA0512#ABBREVIATION:ilvE#ECNUMBERS:2.6.1.42#	8.25581e-10
FALSE	5.95504e-10	R_LYSabc	L-lysine transport via ABC system	M_atp_c + M_h2o_c + M_lys_DASH_L_e --> M_adp_c + M_h_c + M_lys_DASH_L_c + M_pi_c	FALSE	0	3.84159	0	0	(SA1169 or SA1505)		Transport		_0		0		LOCUS: LOCUS: LOCUS: LOCUS: LOCUS: LOCUS: LOCUS: LOCUS: LOCUS: LOCUS: LOCUS:SA1169#, LOCUS:SA1505#	5.95504e-10
FALSE	0	R_LYSDC	lysine decarboxylase	M_h_c + M_lys_DASH_L_c --> M_15dap_c + M_co2_c	FALSE	0	0.359772	0	0	(SA0439)		Threonine and Lysine Metabolism		_0	4.1.1.18	0		LOCUS: LOCUS: LOCUS: LOCUS: LOCUS: LOCUS: LOCUS: LOCUS: LOCUS: LOCUS: LOCUS:SA0439#	0
FALSE	-2.57571e-09	R_LYSt2r	L-lysine reversible transport via proton symport	M_h_e + M_lys_DASH_L_e <==> M_h_c + M_lys_DASH_L_c	TRUE	-3.84159	3.84159	0	0	(SA1169 or SA1505)		Transport		_0		0		LOCUS: LOCUS: LOCUS: LOCUS: LOCUS: LOCUS: LOCUS: LOCUS: LOCUS: LOCUS: LOCUS:SA1169#, LOCUS:SA1505#	2.57571e-09
FALSE	0	R_LYSTRS	Lysyl-tRNA synthetase	M_atp_c + M_lys_DASH_L_c + M_trnalys_c --> M_amp_c + M_lystrna_c + M_ppi_c	FALSE	0	7.99918	0	0	(SA0475)				_0	6.1.1.6			LOCUS: LOCUS: LOCUS: LOCUS: LOCUS: LOCUS: LOCUS: LOCUS: LOCUS: LOCUS: LOCUS:SA0475#ABBREVIATION:lysS#ECNUMBERS:6.1.1.6#	0
FALSE	-1.50921e-16	R_M1PD	mannitol-1-phosphate 5-dehydrogenase	M_mnl1p_c + M_nad_c <==> M_f6p_c + M_h_c + M_nadh_c	TRUE	-4.52517	4.52517	0	0	(SA1963)		Alternate Carbon Metabolism		_0	1.1.1.17	0		LOCUS: LOCUS: LOCUS: LOCUS: LOCUS: LOCUS: LOCUS: LOCUS: LOCUS: LOCUS: LOCUS:SA1963#ABBREVIATION:mtlD#ECNUMBERS:1.1.1.17#	1.50921e-16
FALSE	5.08817e-10	R_MACPD	Malonyl-ACP decarboxylase	M_h_c + M_malACP_c --> M_acACP_c + M_co2_c	FALSE	0	5.30039	0	0	(SA0843)		Cell Envelope Biosynthesis		_0		2		LOCUS: LOCUS: LOCUS: LOCUS: LOCUS: LOCUS: LOCUS: LOCUS: LOCUS: LOCUS: LOCUS:SA0843#ABBREVIATION:fabF-1#ECNUMBERS:2.3.1.41#	5.08817e-10
FALSE	8.08087e-14	R_MALT	alpha-glucosidase	M_h2o_c + M_malt_c --> 2 M_glc_DASH_D_c	FALSE	0	3.77248	0	0	(SA1338)				_0	3.2.1.20	0		LOCUS: LOCUS: LOCUS: LOCUS: LOCUS: LOCUS: LOCUS: LOCUS: LOCUS: LOCUS: LOCUS:SA1338#ABBREVIATION:malA#ECNUMBERS:3.2.1.20#	8.08087e-14
FALSE	8.06816e-14	R_MALTabc	maltose transport via ABC system	M_atp_c + M_h2o_c + M_malt_e --> M_adp_c + M_h_c + M_malt_c + M_pi_c	FALSE	0	0.104469	0	0	(SA0209) and (SA0208) and (SA0206) and (SA0207)		Transport		_0		0		LOCUS: LOCUS: LOCUS: LOCUS: LOCUS: LOCUS: LOCUS: LOCUS: LOCUS: LOCUS: LOCUS:SA0207#, LOCUS:SA0209#ABBREVIATION:malG#, LOCUS:SA0206#ABBREVIATION:ugpC#, LOCUS:SA0208#ABBREVIATION:malF#	8.06816e-14
FALSE	0	R_MALTAT	maltose O-acetyltransferase	M_accoa_c + M_malt_c --> M_acmalt_c + M_coa_c	FALSE	0	0.969647	0	0	(SA2342)				_0	2.3.1.79	0		LOCUS: LOCUS: LOCUS: LOCUS: LOCUS: LOCUS: LOCUS: LOCUS: LOCUS: LOCUS: LOCUS:SA2342#ABBREVIATION:maa#ECNUMBERS:2.3.1.79#	0
FALSE	2.90479e-15	R_MAN6PI	mannose-6-phosphate isomerase	M_man6p_c <==> M_f6p_c	TRUE	-4.83801	4.83801	0	0	(SA1945 or SA2435)		Fructose and Mannose Metabolism		_0	5.3.1.8	0		LOCUS: LOCUS: LOCUS: LOCUS: LOCUS: LOCUS: LOCUS: LOCUS: LOCUS: LOCUS: LOCUS:SA1945#ABBREVIATION:manA#ECNUMBERS:5.3.1.8#, LOCUS:SA2435#ABBREVIATION:manA#ECNUMBERS:5.3.1.8#	2.90479e-15
FALSE	2.80714e-15	R_MANpts	D-mannose transport via PEP:Pyr PTS	M_man_e + M_pep_c --> M_man6p_c + M_pyr_c	FALSE	0	2.26915	0	0	(SA2434)		Fructose and Mannose Metabolism		_0		0		LOCUS: LOCUS: LOCUS: LOCUS: LOCUS: LOCUS: LOCUS: LOCUS: LOCUS: LOCUS: LOCUS:SA2434#	2.80714e-15
FALSE	5.08817e-10	R_MCOATA	Malonyl-CoA-ACP transacylase	M_ACP_c + M_malcoa_c <==> M_coa_c + M_malACP_c	TRUE	-5.46978	5.46978	0	0	(SA1073)		Fatty Acid Biosynthesis		_2	2.3.1.39	0		LOCUS: LOCUS: LOCUS: LOCUS: LOCUS: LOCUS: LOCUS: LOCUS: LOCUS: LOCUS: LOCUS:SA1073#ABBREVIATION:fabD#ECNUMBERS:2.3.1.39#	5.08817e-10
FALSE	0.00346172	R_MDH	malate dehydrogenase	M_mal_DASH_L_c + M_nad_c <==> M_h_c + M_nadh_c + M_oaa_c	TRUE	#NAME?	Infinity	0	0			Citric Acid Cycle		_0	1.1.1.37	0		LOCUS: LOCUS: LOCUS: LOCUS: LOCUS: LOCUS: LOCUS: LOCUS: LOCUS: LOCUS:	0.00346172
FALSE	0.00886029	R_MDH2	Malate dehydrogenase (ubiquinone 8 as acceptor)	M_mal_DASH_L_c + M_q8_c --> M_oaa_c + M_q8h2_c	FALSE	0	7.05586	0	0	(SA2155)				_0	1.1.99.16			LOCUS: LOCUS: LOCUS: LOCUS: LOCUS: LOCUS: LOCUS: LOCUS: LOCUS: LOCUS: LOCUS:SA2155#ABBREVIATION:mqo#ECNUMBERS:1.1.99.16#	0.00886029
FALSE	-6.64624e-14	R_MDH3	Malate dehydrogenase (menaquinone 8 as acceptor)	M_mal_DASH_L_c + M_mqn8_c --> M_mql8_c + M_oaa_c	FALSE	0	89.652	0	0	(SA2400)		Citric Acid Cycle		_0	1.1.99.16	0		LOCUS: LOCUS: LOCUS: LOCUS: LOCUS: LOCUS: LOCUS: LOCUS: LOCUS: LOCUS: LOCUS:SA2400#ABBREVIATION:mqo#ECNUMBERS:1.1.99.16#	6.64624e-14
FALSE	1.30462e-13	R_MDRPD	_5-Methylthio-5-deoxy-D-ribulose 1-phosphate dehydratase	M_5mdru1p_c --> M_dkmpp_c + M_h2o_c	FALSE	0	Infinity	0	0			Amino Acid Metabolism		_0		0		LOCUS: LOCUS: LOCUS: LOCUS: LOCUS: LOCUS: LOCUS: LOCUS: LOCUS: LOCUS:	1.30462e-13
FALSE	3.33075e-10	R_ME1_rev	malic enzyme	M_mal_DASH_L_c + M_nad_c <==> M_co2_c + M_nadh_c + M_pyr_c	TRUE	0	3.05488	0	0	(SA1524)		Pyruvate Metabolism		_0		0		LOCUS: LOCUS: LOCUS: LOCUS: LOCUS: LOCUS: LOCUS: LOCUS: LOCUS: LOCUS: LOCUS:SA1524#	3.33075e-10
FALSE	0	R_MEPCT	_2-C-methyl-D-erythritol 4-phosphate cytidylyltransferase	M_2me4p_c + M_ctp_c + M_h_c --> M_4c2me_c + M_ppi_c	FALSE	0	10.906	0	0	(SA0241 or SA0245)		Sterol Biosynthesis		_0		0		LOCUS: LOCUS: LOCUS: LOCUS: LOCUS: LOCUS: LOCUS: LOCUS: LOCUS: LOCUS: LOCUS:SA0245#, LOCUS:SA0241#	0
FALSE	-1.94146e-14	R_METabc	L-methionine transport via ABC system	M_atp_c + M_h2o_c + M_met_DASH_L_e --> M_adp_c + M_h_c + M_met_DASH_L_c + M_pi_c	FALSE	0	Infinity	0	0			Transport		_0		0		LOCUS: LOCUS: LOCUS: LOCUS: LOCUS: LOCUS: LOCUS: LOCUS: LOCUS: LOCUS:	1.94146e-14
FALSE	7.32234e-10	R_METAT	methionine adenosyltransferase	M_atp_c + M_h2o_c + M_met_DASH_L_c --> M_amet_c + M_pi_c + M_ppi_c	FALSE	0	0.997463	0	0	(SA1608)				_0	2.5.1.6			LOCUS: LOCUS: LOCUS: LOCUS: LOCUS: LOCUS: LOCUS: LOCUS: LOCUS: LOCUS: LOCUS:SA1608#ABBREVIATION:metK#ECNUMBERS:2.5.1.6#	7.32234e-10
FALSE	6.30175e-13	R_METS	methionine synthase	M_5mthf_c + M_hcys_DASH_L_c --> M_h_c + M_met_DASH_L_c + M_thf_c	FALSE	0	0.298901	0	0	(SA0344) and (SA0345)				_0	2.1.1.13			LOCUS: LOCUS: LOCUS: LOCUS: LOCUS: LOCUS: LOCUS: LOCUS: LOCUS: LOCUS: LOCUS:SA0345#, LOCUS:SA0344#ABBREVIATION:metE#ECNUMBERS:2.1.1.14#	6.30175e-13
FALSE	0	R_METTRS	Methionyl-tRNA synthetase	M_atp_c + M_met_DASH_L_c + M_trnamet_c --> M_amp_c + M_mettrna_c + M_ppi_c	FALSE	0	8.54493	0	0	(SA0448) or (SA1059 or SA0909)				_0	6.1.1.10			LOCUS: LOCUS: LOCUS: LOCUS: LOCUS: LOCUS: LOCUS: LOCUS: LOCUS: LOCUS: LOCUS:SA0448#ABBREVIATION:metS#ECNUMBERS:6.1.1.10#, LOCUS:SA0909#ABBREVIATION:fmt#, LOCUS:SA1059#ABBREVIATION:fmt#ECNUMBERS:2.1.2.9#	0
FALSE	2.0207e-15	R_MEVK1	mevalonate kinase (atp)	M_atp_c + M_mev_DASH_R_c --> M_5pmev_c + M_adp_c + M_h_c	FALSE	0	2.31585	0	0	(SA0547)		Sterol Biosynthesis		_0	2.7.1.36	0		LOCUS: LOCUS: LOCUS: LOCUS: LOCUS: LOCUS: LOCUS: LOCUS: LOCUS: LOCUS: LOCUS:SA0547#ABBREVIATION:mvaK1#	2.0207e-15
FALSE	2.64558e-15	R_MEVK2	mevalonate kinase (ctp)	M_ctp_c + M_mev_DASH_R_c --> M_5pmev_c + M_cdp_c + M_h_c	FALSE	0	2.31585	0	0	(SA0547)		Sterol Biosynthesis		_0	2.7.1.36	0		LOCUS: LOCUS: LOCUS: LOCUS: LOCUS: LOCUS: LOCUS: LOCUS: LOCUS: LOCUS: LOCUS:SA0547#ABBREVIATION:mvaK1#	2.64558e-15
FALSE	1.14047e-15	R_MEVK3	mevalonate kinase (gtp)	M_gtp_c + M_mev_DASH_R_c --> M_5pmev_c + M_gdp_c + M_h_c	FALSE	0	2.31585	0	0	(SA0547)		Sterol Biosynthesis		_0	2.7.1.36	0		LOCUS: LOCUS: LOCUS: LOCUS: LOCUS: LOCUS: LOCUS: LOCUS: LOCUS: LOCUS: LOCUS:SA0547#ABBREVIATION:mvaK1#	1.14047e-15
FALSE	2.08285e-15	R_MEVK4	mevalonate kinase (utp)	M_mev_DASH_R_c + M_utp_c --> M_5pmev_c + M_h_c + M_udp_c	FALSE	0	2.31585	0	0	(SA0547)		Sterol Biosynthesis		_0	2.7.1.36	0		LOCUS: LOCUS: LOCUS: LOCUS: LOCUS: LOCUS: LOCUS: LOCUS: LOCUS: LOCUS: LOCUS:SA0547#ABBREVIATION:mvaK1#	2.08285e-15
FALSE	0	R_MG2abc	magnesium transport via ABC system	M_atp_c + M_h2o_c + M_mg2_e --> M_adp_c + M_h_c + M_mg2_c + M_pi_c	FALSE	0	3.71093	0	0	(SA2166)		Transport		_0	3.6.3.2	0		LOCUS: LOCUS: LOCUS: LOCUS: LOCUS: LOCUS: LOCUS: LOCUS: LOCUS: LOCUS: LOCUS:SA2166#	0
FALSE	0	R_MHPGLUT	_5-methyltetrahydropteroyltriglutamate-homocysteine S-methyltransferase	M_hcys_DASH_L_c + M_mhpglu_c --> M_hpglu_c + M_met_DASH_L_c	FALSE	0	0.670278	0	0	(SA0344)				_8	2.1.1.14			LOCUS: LOCUS: LOCUS: LOCUS: LOCUS: LOCUS: LOCUS: LOCUS: LOCUS: LOCUS: LOCUS:SA0344#ABBREVIATION:metE#ECNUMBERS:2.1.1.14#	0
FALSE	0	R_MI1PP	myo-inositol 1-phosphatase	M_h2o_c + M_mi1p_DASH_D_c --> M_inost_c + M_pi_c	FALSE	0	19.6499	0	0	(SA0958)		Lipid _amp; Cell Wall Metabolism		_6	3.1.3.25	0		LOCUS: LOCUS: LOCUS: LOCUS: LOCUS: LOCUS: LOCUS: LOCUS: LOCUS: LOCUS: LOCUS:SA0958#	0
FALSE	9.21999e-16	R_MNabc	manganese transport via ABC system	M_atp_c + M_h2o_c + M_mn2_e --> M_adp_c + M_h_c + M_mn2_c + M_pi_c	FALSE	0	136.058	0	0	(SA2194) or (SA1385) and (SA1384) or (SA0587) and (SA0588) and (SA0589)		Transport		_0		0		LOCUS: LOCUS: LOCUS: LOCUS: LOCUS: LOCUS: LOCUS: LOCUS: LOCUS: LOCUS: LOCUS:SA1385#, LOCUS:SA0587#, LOCUS:SA1384#, LOCUS:SA2194#, LOCUS:SA0588#ABBREVIATION:psaC#, LOCUS:SA0589#	9.21999e-16
FALSE	-3.9834e-17	R_MNLpts	mannitol transport via PEP:Pyr PTS	M_mnl_e + M_pep_c --> M_mnl1p_c + M_pyr_c	FALSE	0	0.476886	0	0	(SA1960) and (SA1962)		Fructose and Mannose Metabolism		_0		0		LOCUS: LOCUS: LOCUS: LOCUS: LOCUS: LOCUS: LOCUS: LOCUS: LOCUS: LOCUS: LOCUS:SA1962#ECNUMBERS:2.7.1.69#, LOCUS:SA1960#	3.9834e-17
FALSE	-9.53586e-16	R_MNt2	manganese transport in via proton symport	M_h_e + M_mn2_e --> M_h_c + M_mn2_c	FALSE	0	2.43522	0	0	(SA0956)		Transport		_0		0		LOCUS: LOCUS: LOCUS: LOCUS: LOCUS: LOCUS: LOCUS: LOCUS: LOCUS: LOCUS: LOCUS:SA0956#	9.53586e-16
FALSE	0	R_MOBDabc	molybdate transport via ABC system	M_atp_c + M_h2o_c + M_mobd_e --> M_adp_c + M_h_c + M_mobd_c + M_pi_c	FALSE	0	2.24822	0	0	(SA2073) and (SA2074) and (SA2072)		Transport		_0		0		LOCUS: LOCUS: LOCUS: LOCUS: LOCUS: LOCUS: LOCUS: LOCUS: LOCUS: LOCUS: LOCUS:SA2073#ABBREVIATION:modB#, LOCUS:SA2072#ABBREVIATION:modC#, LOCUS:SA2074#ABBREVIATION:modA#	0
FALSE	2.47218e-13	R_MOHMT	_3-methyl-2-oxobutanoate hydroxymethyltransferase	M_3mob_c + M_h2o_c + M_mlthf_c --> M_2dhp_c + M_thf_c	FALSE	0	0.900925	0	0	(SA2392)				_6	2.1.2.11			LOCUS: LOCUS: LOCUS: LOCUS: LOCUS: LOCUS: LOCUS: LOCUS: LOCUS: LOCUS: LOCUS:SA2392#ABBREVIATION:panB#ECNUMBERS:2.1.2.11#	2.47218e-13
FALSE	1.30738e-13	R_MTAN	methylthioadenosine nucleosidase	M_5mta_c + M_h2o_c --> M_5mtr_c + M_ade_c	FALSE	0	1.18603	0	0	(SA1427)		Amino Acid Metabolism		_0	3.2.2.16	2		LOCUS: LOCUS: LOCUS: LOCUS: LOCUS: LOCUS: LOCUS: LOCUS: LOCUS: LOCUS: LOCUS:SA1427#	1.30738e-13
FALSE	0.00144262	R_MTHFC	methenyltetrahydrofolate cyclohydrolase	M_h2o_c + M_methf_c <==> M_10fthf_c + M_h_c	TRUE	-62.3138	62.3138	0	0	(SA1553)				_0	3.5.4.9			LOCUS: LOCUS: LOCUS: LOCUS: LOCUS: LOCUS: LOCUS: LOCUS: LOCUS: LOCUS: LOCUS:SA1553#ABBREVIATION:fhs#ECNUMBERS:6.3.4.3#	0.00144262
FALSE	0.00144262	R_MTHFD	methylenetetrahydrofolate dehydrogenase (NADP)	M_mlthf_c + M_nadp_c <==> M_methf_c + M_nadph_c	TRUE	-74.1691	74.1691	0	0	(SA0915)				_0	1.5.1.5			LOCUS: LOCUS: LOCUS: LOCUS: LOCUS: LOCUS: LOCUS: LOCUS: LOCUS: LOCUS: LOCUS:SA0915#	0.00144262
FALSE	6.30223e-13	R_MTHFR2	_5,10-methylenetetrahydrofolate reductase (NADH)	2 M_h_c + M_mlthf_c + M_nadh_c --> M_5mthf_c + M_nad_c	FALSE	0	Infinity	0	0			Vitamins _amp; Cofactor Biosynthesis		_0	1.5.1.20	0		LOCUS: LOCUS: LOCUS: LOCUS: LOCUS: LOCUS: LOCUS: LOCUS: LOCUS: LOCUS:	6.30223e-13
FALSE	1.30833e-13	R_MTRI	_5-methylthioribose-1-phosphate isomerase	M_5mdr1p_c <==> M_5mdru1p_c	TRUE	#NAME?	Infinity	0	0			Amino Acid Metabolism		_0	5.3.1.23	0		LOCUS: LOCUS: LOCUS: LOCUS: LOCUS: LOCUS: LOCUS: LOCUS: LOCUS: LOCUS:	1.30833e-13
FALSE	1.30887e-13	R_MTRK	_5-methylthioribose kinase	M_5mtr_c + M_atp_c --> M_5mdr1p_c + M_adp_c + M_h_c	FALSE	0	Infinity	0	0			Amino Acid Metabolism		_0	2.7.1.100	0		LOCUS: LOCUS: LOCUS: LOCUS: LOCUS: LOCUS: LOCUS: LOCUS: LOCUS: LOCUS:	1.30887e-13
FALSE	8.22203e-13	R_NACUP	Nicotinic acid uptake	M_nac_e --> M_nac_c	FALSE	0	Infinity	0	0			Transport		_0		0		LOCUS: LOCUS: LOCUS: LOCUS: LOCUS: LOCUS: LOCUS: LOCUS: LOCUS: LOCUS:	8.22203e-13
FALSE	-6.76191e-14	R_NADH10	NADH dehydrogenase (menaquinone-8 _ 0 protons)	M_h_c + M_mqn8_c + M_nadh_c --> M_mql8_c + M_nad_c	FALSE	0	0.133065	0	0	(SA0813 and SA1598 and SA0799 and SA0802 and SA0411 and SA0578)		Oxidative Phosphorylation		_0	1.6.5.3	0		LOCUS: LOCUS: LOCUS: LOCUS: LOCUS: LOCUS: LOCUS: LOCUS: LOCUS: LOCUS: LOCUS:SA0799#, LOCUS:SA0578#, LOCUS:SA0802#ABBREVIATION:ndh#ECNUMBERS:1.6.99.3#, LOCUS:SA1598#, LOCUS:SA0813#ABBREVIATION:mnhA#, LOCUS:SA0411#ABBREVIATION:ndhF#ECNUMBERS:1.6.5.3#	6.76191e-14
FALSE	7.19508e-09	R_NADH5	NADH dehydrogenase (ubiquinone-8 )	M_h_c + M_nadh_c + M_q8_c --> M_nad_c + M_q8h2_c	FALSE	0	0.133065	0	0	(SA0813 and SA1598 and SA0799 and SA0802 and SA0411 and SA0578)				_0	1.6.5.3			LOCUS: LOCUS: LOCUS: LOCUS: LOCUS: LOCUS: LOCUS: LOCUS: LOCUS: LOCUS: LOCUS:SA0799#, LOCUS:SA0578#, LOCUS:SA0802#ABBREVIATION:ndh#ECNUMBERS:1.6.99.3#, LOCUS:SA1598#, LOCUS:SA0813#ABBREVIATION:mnhA#, LOCUS:SA0411#ABBREVIATION:ndhF#ECNUMBERS:1.6.5.3#	7.19508e-09
FALSE	0.0259254	R_NADH6	NADH dehydrogenase (ubiquinone-8 _ 3.5 protons)	4.5 M_h_c + M_nadh_c + M_q8_c --> 3.5 M_h_e + M_nad_c + M_q8h2_c	FALSE	0	0.133065	0	0	(SA0813 and SA1598 and SA0799 and SA0802 and SA0411 and SA0578)				_0	1.6.5.3			LOCUS: LOCUS: LOCUS: LOCUS: LOCUS: LOCUS: LOCUS: LOCUS: LOCUS: LOCUS: LOCUS:SA0799#, LOCUS:SA0578#, LOCUS:SA0802#ABBREVIATION:ndh#ECNUMBERS:1.6.99.3#, LOCUS:SA1598#, LOCUS:SA0813#ABBREVIATION:mnhA#, LOCUS:SA0411#ABBREVIATION:ndhF#ECNUMBERS:1.6.5.3#	0.0259254
FALSE	-7.16038e-14	R_NADH7	NADH dehydrogenase (menaquinone-8 _ 2 protons)	3 M_h_c + M_mqn8_c + M_nadh_c --> 2 M_h_e + M_mql8_c + M_nad_c	FALSE	0	0.133065	0	0	(SA0813 and SA1598 and SA0799 and SA0802 and SA0411 and SA0578)		Oxidative Phosphorylation		_0	1.6.5.3	0		LOCUS: LOCUS: LOCUS: LOCUS: LOCUS: LOCUS: LOCUS: LOCUS: LOCUS: LOCUS: LOCUS:SA0799#, LOCUS:SA0578#, LOCUS:SA0802#ABBREVIATION:ndh#ECNUMBERS:1.6.99.3#, LOCUS:SA1598#, LOCUS:SA0813#ABBREVIATION:mnhA#, LOCUS:SA0411#ABBREVIATION:ndhF#ECNUMBERS:1.6.5.3#	7.16038e-14
FALSE	-5.27797e-16	R_NADH8	NADH dehydrogenase (demethylmenaquinone-8 _ 2.8 protons)	M_2dmmq8_c + 3.8 M_h_c + M_nadh_c --> M_2dmmql8_c + 2.8 M_h_e + M_nad_c	FALSE	0	0.133065	0	0	(SA0813 and SA1598 and SA0799 and SA0802 and SA0411 and SA0578)		Oxidative Phosphorylation		_0	1.6.5.3	0		LOCUS: LOCUS: LOCUS: LOCUS: LOCUS: LOCUS: LOCUS: LOCUS: LOCUS: LOCUS: LOCUS:SA0799#, LOCUS:SA0578#, LOCUS:SA0802#ABBREVIATION:ndh#ECNUMBERS:1.6.99.3#, LOCUS:SA1598#, LOCUS:SA0813#ABBREVIATION:mnhA#, LOCUS:SA0411#ABBREVIATION:ndhF#ECNUMBERS:1.6.5.3#	5.27797e-16
FALSE	4.8289e-16	R_NADH9	NADH dehydrogenase (demethylmenaquinone-8 _ 0 protons)	M_2dmmq8_c + M_h_c + M_nadh_c --> M_2dmmql8_c + M_nad_c	FALSE	0	0.133065	0	0	(SA0813 and SA1598 and SA0799 and SA0802 and SA0411 and SA0578)		Oxidative Phosphorylation		_0	1.6.5.3	0		LOCUS: LOCUS: LOCUS: LOCUS: LOCUS: LOCUS: LOCUS: LOCUS: LOCUS: LOCUS: LOCUS:SA0799#, LOCUS:SA0578#, LOCUS:SA0802#ABBREVIATION:ndh#ECNUMBERS:1.6.99.3#, LOCUS:SA1598#, LOCUS:SA0813#ABBREVIATION:mnhA#, LOCUS:SA0411#ABBREVIATION:ndhF#ECNUMBERS:1.6.5.3#	4.8289e-16
FALSE	8.21119e-13	R_NADK	NAD kinase	M_atp_c + M_nad_c --> M_adp_c + M_h_c + M_nadp_c	FALSE	0	4.24797	0	0	(SA0865)				_0	2.7.1.23	0		LOCUS: LOCUS: LOCUS: LOCUS: LOCUS: LOCUS: LOCUS: LOCUS: LOCUS: LOCUS: LOCUS:SA0865#ECNUMBERS:2.7.1.23#	8.21119e-13
FALSE	8.36565e-13	R_NADS1	NAD synthase (nh3)	M_atp_c + M_dnad_c + M_nh4_c --> M_amp_c + M_h_c + M_nad_c + M_ppi_c	FALSE	0	4.68872	0	0	(SA1728)				_0	6.3.1.5			LOCUS: LOCUS: LOCUS: LOCUS: LOCUS: LOCUS: LOCUS: LOCUS: LOCUS: LOCUS: LOCUS:SA1728#ABBREVIATION:nadE#	8.36565e-13
FALSE	0.000635068	R_NADTRHD	NAD transhydrogenase	M_nad_c + M_nadph_c --> M_nadh_c + M_nadp_c	FALSE	0	Infinity	0	0			Citric Acid Cycle		_16		0		LOCUS: LOCUS: LOCUS: LOCUS: LOCUS: LOCUS: LOCUS: LOCUS: LOCUS: LOCUS:	0.000635068
FALSE	0	R_NALN6	NALN6	M_2a3pp_c + M_nal2a6o_c --> M_3pop_c + M_n6all26d_c	FALSE	0	1.90028	0	0	(SA1544 or SA0902)				_0		0		LOCUS: LOCUS: LOCUS: LOCUS: LOCUS: LOCUS: LOCUS: LOCUS: LOCUS: LOCUS: LOCUS:SA1544#, LOCUS:SA0902#	0
FALSE	8.37054e-13	R_NAPRTr	NAPRTase (rev)	M_h_c + M_nac_c + M_prpp_c <==> M_nicrnt_c + M_ppi_c	TRUE	-1.94881	1.94881	0	0	(SA1729)		NAD Biosynthesis		_0	2.4.2.11	0		LOCUS: LOCUS: LOCUS: LOCUS: LOCUS: LOCUS: LOCUS: LOCUS: LOCUS: LOCUS: LOCUS:SA1729#ECNUMBERS:2.4.2.11#	8.37054e-13
FALSE	0.0040687	R_NAt3	sodium transport out via proton antiport	M_h_e + M_na1_c --> M_h_c + M_na1_e	FALSE	0	0.789468	0	0	(SA0582 or SA0809) and (SA0812 or SA0579) and (SA0581 or SA0810) and (SA0584 or SA0807) and (SA0580 or SA0811) and (SA0813) and (SA0808 or SA0583)		Transport		_0		0		LOCUS: LOCUS: LOCUS: LOCUS: LOCUS: LOCUS: LOCUS: LOCUS: LOCUS: LOCUS: LOCUS:SA0582#, LOCUS:SA0810#ABBREVIATION:mnhD#, LOCUS:SA0808#, LOCUS:SA0807#, LOCUS:SA0580#, LOCUS:SA0583#, LOCUS:SA0581#, LOCUS:SA0811#ABBREVIATION:mnhC#, LOCUS:SA0809#ABBREVIATION:mnhC#, LOCUS:SA0579#, LOCUS:SA0812#, LOCUS:SA0813#ABBREVIATION:mnhA#, LOCUS:SA0584#	0.0040687
FALSE	0.00486261	R_NAt3_1	sodium proton antiporter (H:NA is 1:1)	M_h_e + M_na1_c <==> M_h_c + M_na1_e	TRUE	-1.50486	1.50486	0	0	(SA2117) or (SA2094)		Transport		_0		0		LOCUS: LOCUS: LOCUS: LOCUS: LOCUS: LOCUS: LOCUS: LOCUS: LOCUS: LOCUS: LOCUS:SA2117#, LOCUS:SA2094#ABBREVIATION:nhaC#	0.00486261
FALSE	0.00169526	R_NAt3_15	sodium proton antiporter (H:NA is 1.5)	3 M_h_e + 2 M_na1_c --> 3 M_h_c + 2 M_na1_e	FALSE	0	4.64124	0	0	(SA2228 or SA0585 or SA0804)		Transport		_0		0		LOCUS: LOCUS: LOCUS: LOCUS: LOCUS: LOCUS: LOCUS: LOCUS: LOCUS: LOCUS: LOCUS:SA0585#, LOCUS:SA2228#, LOCUS:SA0804#	0.00169526
FALSE	1.7745e-07	R_NAt3_2	sodium proton antiporter (H:NA is 2)	2 M_h_e + M_na1_c --> 2 M_h_c + M_na1_e	FALSE	0	4.64124	0	0	(SA2228 or SA0585 or SA0804)		Transport		_0		0		LOCUS: LOCUS: LOCUS: LOCUS: LOCUS: LOCUS: LOCUS: LOCUS: LOCUS: LOCUS: LOCUS:SA0585#, LOCUS:SA2228#, LOCUS:SA0804#	1.7745e-07
FALSE	4.33681e-19	R_NBAH	N-Benzoylglycine amidohydrolase	M_bgly_c + M_h2o_c <==> M_bz_c + M_gly_c	TRUE	-0.507316	0.507316	0	0	(SA1230)				_0	3.5.1.32			LOCUS: LOCUS: LOCUS: LOCUS: LOCUS: LOCUS: LOCUS: LOCUS: LOCUS: LOCUS: LOCUS:SA1230#	4.33681e-19
FALSE	1.47317e-14	R_NCAMUP	Nicotinamide acid uptake	M_ncam_e --> M_ncam_c	FALSE	0	Infinity	0	0			Transport		_0		0		LOCUS: LOCUS: LOCUS: LOCUS: LOCUS: LOCUS: LOCUS: LOCUS: LOCUS: LOCUS:	1.47317e-14
FALSE	1.43376e-09	R_NDPK1	nucleoside-diphosphate kinase (ATP:GDP)	M_atp_c + M_gdp_c <==> M_adp_c + M_gtp_c	TRUE	-1.66206	1.66206	0	0	(SA1301)		Purine and Pyrimidine Biosynthesis		_0	2.7.4.6	0		LOCUS: LOCUS: LOCUS: LOCUS: LOCUS: LOCUS: LOCUS: LOCUS: LOCUS: LOCUS: LOCUS:SA1301#ABBREVIATION:ndk#	1.43376e-09
FALSE	8.5655e-10	R_NDPK2	nucleoside-diphosphate kinase (ATP:UDP)	M_atp_c + M_udp_c <==> M_adp_c + M_utp_c	TRUE	-1.66206	1.66206	0	0	(SA1301)		Purine and Pyrimidine Biosynthesis		_0	2.7.4.6	0		LOCUS: LOCUS: LOCUS: LOCUS: LOCUS: LOCUS: LOCUS: LOCUS: LOCUS: LOCUS: LOCUS:SA1301#ABBREVIATION:ndk#	8.5655e-10
FALSE	5.70162e-10	R_NDPK3	nucleoside-diphosphate kinase (ATP:CDP)	M_atp_c + M_cdp_c <==> M_adp_c + M_ctp_c	TRUE	-1.66206	1.66206	0	0	(SA1301)		Purine and Pyrimidine Biosynthesis		_0	2.7.4.6	0		LOCUS: LOCUS: LOCUS: LOCUS: LOCUS: LOCUS: LOCUS: LOCUS: LOCUS: LOCUS: LOCUS:SA1301#ABBREVIATION:ndk#	5.70162e-10
FALSE	4.77049e-18	R_NDPK4	nucleoside-diphosphate kinase (ATP:dTDP)	M_atp_c + M_dtdp_c <==> M_adp_c + M_dttp_c	TRUE	-1.66206	1.66206	0	0	(SA1301)		Purine and Pyrimidine Biosynthesis		_0	2.7.4.6	0		LOCUS: LOCUS: LOCUS: LOCUS: LOCUS: LOCUS: LOCUS: LOCUS: LOCUS: LOCUS: LOCUS:SA1301#ABBREVIATION:ndk#	4.77049e-18
FALSE	-9.25536e-14	R_NDPK5	nucleoside-diphosphate kinase (ATP:dGDP)	M_atp_c + M_dgdp_c <==> M_adp_c + M_dgtp_c	TRUE	-1.66206	1.66206	0	0	(SA1301)		Purine and Pyrimidine Biosynthesis		_0	2.7.4.6	0		LOCUS: LOCUS: LOCUS: LOCUS: LOCUS: LOCUS: LOCUS: LOCUS: LOCUS: LOCUS: LOCUS:SA1301#ABBREVIATION:ndk#	9.25536e-14
FALSE	-1.03086e-13	R_NDPK6	nucleoside-diphosphate kinase (ATP:dUDP)	M_atp_c + M_dudp_c <==> M_adp_c + M_dutp_c	TRUE	-1.66206	1.66206	0	0	(SA1301)		Purine and Pyrimidine Biosynthesis		_0	2.7.4.6	0		LOCUS: LOCUS: LOCUS: LOCUS: LOCUS: LOCUS: LOCUS: LOCUS: LOCUS: LOCUS: LOCUS:SA1301#ABBREVIATION:ndk#	1.03086e-13
FALSE	-1.65055e-13	R_NDPK7	nucleoside-diphosphate kinase (ATP:dCDP)	M_atp_c + M_dcdp_c <==> M_adp_c + M_dctp_c	TRUE	-1.66206	1.66206	0	0	(SA1301)		Purine and Pyrimidine Biosynthesis		_0	2.7.4.6	0		LOCUS: LOCUS: LOCUS: LOCUS: LOCUS: LOCUS: LOCUS: LOCUS: LOCUS: LOCUS: LOCUS:SA1301#ABBREVIATION:ndk#	1.65055e-13
FALSE	-3.54155e-13	R_NDPK8	nucleoside-diphosphate kinase (ATP:dADP)	M_atp_c + M_dadp_c <==> M_adp_c + M_datp_c	TRUE	-1.66206	1.66206	0	0	(SA1301)		Purine and Pyrimidine Biosynthesis		_0	2.7.4.6	0		LOCUS: LOCUS: LOCUS: LOCUS: LOCUS: LOCUS: LOCUS: LOCUS: LOCUS: LOCUS: LOCUS:SA1301#ABBREVIATION:ndk#	3.54155e-13
FALSE	7.21313e-13	R_NDPK9	nucleoside-diphosphate kinase (ATP:IDP)	M_atp_c + M_idp_c <==> M_adp_c + M_itp_c	TRUE	-1.66206	1.66206	0	0	(SA1301)		Purine and Pyrimidine Biosynthesis		_0	2.7.4.6	0		LOCUS: LOCUS: LOCUS: LOCUS: LOCUS: LOCUS: LOCUS: LOCUS: LOCUS: LOCUS: LOCUS:SA1301#ABBREVIATION:ndk#	7.21313e-13
FALSE	1.23804e-13	R_NH4OHDs	NH4OH dissociation	M_h_c + M_nh4oh_c <==> M_h2o_c + M_nh4_c	TRUE	#NAME?	Infinity	0	0			Nitrogen Metabolism		_0		0		LOCUS: LOCUS: LOCUS: LOCUS: LOCUS: LOCUS: LOCUS: LOCUS: LOCUS: LOCUS:	1.23804e-13
FALSE	8.303e-16	R_NH4t4	ammonium transport out via K+ antiport	M_k_c + M_nh4_e --> M_k_e + M_nh4_c	FALSE	0	0.0245723	0	0	(SA1848)		Transport		_0		0		LOCUS: LOCUS: LOCUS: LOCUS: LOCUS: LOCUS: LOCUS: LOCUS: LOCUS: LOCUS: LOCUS:SA1848#ABBREVIATION:amt#	8.303e-16
FALSE	0	R_NIabc	nickel transport via ABC system	M_atp_c + M_h2o_c + M_ni2_e --> M_adp_c + M_h_c + M_ni2_c + M_pi_c	FALSE	0	1.10266	0	0	(SA0229 and SA0230 and SA0228 or SA2489)		Transport		_0		0		LOCUS: LOCUS: LOCUS: LOCUS: LOCUS: LOCUS: LOCUS: LOCUS: LOCUS: LOCUS: LOCUS:SA0230#, LOCUS:SA0228#, LOCUS:SA0229#, LOCUS:SA2489#	0
FALSE	1.49184e-14	R_NNAM	nicotinamidase	M_h2o_c + M_ncam_c --> M_nac_c + M_nh4_c	FALSE	0	4.19365	0	0	(SA1734)				_0	3.5.1.19	0		LOCUS: LOCUS: LOCUS: LOCUS: LOCUS: LOCUS: LOCUS: LOCUS: LOCUS: LOCUS: LOCUS:SA1734#ABBREVIATION:entB#	1.49184e-14
FALSE	8.36804e-13	R_NNATr	nicotinate-nucleotide adenylyltransferase	M_atp_c + M_h_c + M_nicrnt_c <==> M_dnad_c + M_ppi_c	TRUE	0	2.01724	0	0	(SA1422)		Vitamins _amp; Cofactor Biosynthesis		_0	2.7.7.18	0		LOCUS: LOCUS: LOCUS: LOCUS: LOCUS: LOCUS: LOCUS: LOCUS: LOCUS: LOCUS: LOCUS:SA1422#ABBREVIATION:nadD#	8.36804e-13
FALSE	1.25009e-13	R_NO2t2r	nitrite transport in via proton symport, reversible	M_h_e + M_no2_e <==> M_h_c + M_no2_c	TRUE	-1.39855	1.39855	0	0	(SA0293)				_0				LOCUS: LOCUS: LOCUS: LOCUS: LOCUS: LOCUS: LOCUS: LOCUS: LOCUS: LOCUS: LOCUS:SA0293#	1.25009e-13
FALSE	-1.22614e-13	R_NO3R1	Nitrate reductase (Ubiquinol-8)	2 M_h_c + M_no3_c + M_q8h2_c --> 2 M_h_e + M_h2o_c + M_no2_c + M_q8_c	FALSE	0	2.07088	0	0	(SA2185) and (SA2183) and (SA2184) and (SA2182)				_0	1.7.99.4			LOCUS: LOCUS: LOCUS: LOCUS: LOCUS: LOCUS: LOCUS: LOCUS: LOCUS: LOCUS: LOCUS:SA2184#ABBREVIATION:narH#ECNUMBERS:1.7.99.4#, LOCUS:SA2183#ABBREVIATION:narJ#, LOCUS:SA2185#ECNUMBERS:1.7.99.4#, LOCUS:SA2182#ABBREVIATION:narI#ECNUMBERS:1.7.99.4#	1.22614e-13
FALSE	2.48157e-13	R_NO3R2	Nitrate reductase (Menaquinol-8)	2 M_h_c + M_mql8_c + M_no3_c --> 2 M_h_e + M_h2o_c + M_mqn8_c + M_no2_c	FALSE	0	2.07088	0	0	(SA2185) and (SA2183) and (SA2184) and (SA2182)		Oxidative Phosphorylation		_0		0		LOCUS: LOCUS: LOCUS: LOCUS: LOCUS: LOCUS: LOCUS: LOCUS: LOCUS: LOCUS: LOCUS:SA2184#ABBREVIATION:narH#ECNUMBERS:1.7.99.4#, LOCUS:SA2183#ABBREVIATION:narJ#, LOCUS:SA2185#ECNUMBERS:1.7.99.4#, LOCUS:SA2182#ABBREVIATION:narI#ECNUMBERS:1.7.99.4#	2.48157e-13
FALSE	1.25786e-13	R_NO3t7	nitrate transport in via nitrite antiport	M_no2_c + M_no3_e --> M_no2_e + M_no3_c	FALSE	0	8.90781	0	0	(SA2176)		Transport		_0		0		LOCUS: LOCUS: LOCUS: LOCUS: LOCUS: LOCUS: LOCUS: LOCUS: LOCUS: LOCUS: LOCUS:SA2176#	1.25786e-13
FALSE	0	R_NOPD	D-nopaline dehydrogenase	M_h2o_c + M_nadp_c + M_nop_c <==> M_akg_c + M_arg_DASH_L_c + M_h_c + M_nadph_c	TRUE	0	3.30255	0	0	(SA2095)				_0				LOCUS: LOCUS: LOCUS: LOCUS: LOCUS: LOCUS: LOCUS: LOCUS: LOCUS: LOCUS: LOCUS:SA2095#	0
FALSE	-3.46945e-18	R_NPHSr	naphthoate synthase (reversible)	M_sbzcoa_c <==> M_coa_c + M_dhna_c	TRUE	-8.84453	8.84453	0	0	(SA0898)		Vitamins _amp; Cofactor Biosynthesis		_0	4.1.3.36	0		LOCUS: LOCUS: LOCUS: LOCUS: LOCUS: LOCUS: LOCUS: LOCUS: LOCUS: LOCUS: LOCUS:SA0898#	3.46945e-18
FALSE	1.23524e-13	R_NTRIRx	nitrite reductase (NADH)	4 M_h_c + 3 M_nadh_c + M_no2_c --> M_h2o_c + 3 M_nad_c + M_nh4oh_c	FALSE	0	4.27297	0	0	(SA2188) and (SA2187)		Nitrogen Metabolism		_0	1.7.1.4	0		LOCUS: LOCUS: LOCUS: LOCUS: LOCUS: LOCUS: LOCUS: LOCUS: LOCUS: LOCUS: LOCUS:SA2187#ABBREVIATION:nirD#ECNUMBERS:1.6.6.4#, LOCUS:SA2188#ABBREVIATION:nirB#ECNUMBERS:1.6.6.4#	1.23524e-13
FALSE	1.05484e-15	R_NTRIRy	nitrite reductase (NADPH)	4 M_h_c + 3 M_nadph_c + M_no2_c --> M_h2o_c + 3 M_nadp_c + M_nh4oh_c	FALSE	0	4.27297	0	0	(SA2188) and (SA2187)		Nitrogen Metabolism		_0	1.7.1.4	0		LOCUS: LOCUS: LOCUS: LOCUS: LOCUS: LOCUS: LOCUS: LOCUS: LOCUS: LOCUS: LOCUS:SA2187#ABBREVIATION:nirD#ECNUMBERS:1.6.6.4#, LOCUS:SA2188#ABBREVIATION:nirB#ECNUMBERS:1.6.6.4#	1.05484e-15
FALSE	0.030805	R_O2t5i	O2 transport in via diffusion	M_o2_e --> M_o2_c	FALSE	0	Infinity	0	0			Transport		_0		0		LOCUS: LOCUS: LOCUS: LOCUS: LOCUS: LOCUS: LOCUS: LOCUS: LOCUS: LOCUS:	0.030805
FALSE	0.006161	R_OCBT	ornithine carbamoyltransferase	M_cbp_c + M_orn_c <==> M_citr_DASH_L_c + M_h_c + M_pi_c	TRUE	-3.09849	3.09849	0	0	(SA2427) or (SA1012)				_0	2.1.3.3			LOCUS: LOCUS: LOCUS: LOCUS: LOCUS: LOCUS: LOCUS: LOCUS: LOCUS: LOCUS: LOCUS:SA1012#ABBREVIATION:argF#ECNUMBERS:2.1.3.3#, LOCUS:SA2427#ABBREVIATION:argF#ECNUMBERS:2.1.3.3#	0.006161
FALSE	0	R_OCTD	D-octopine dehydrogenase	M_h2o_c + M_nadp_c + M_octp_c <==> M_arg_DASH_L_c + M_h_c + M_nadph_c + M_pyr_c	TRUE	0	3.30255	0	0	(SA2095)				_0				LOCUS: LOCUS: LOCUS: LOCUS: LOCUS: LOCUS: LOCUS: LOCUS: LOCUS: LOCUS: LOCUS:SA2095#	0
FALSE	4.38765e-11	R_OIVD1r	_2-oxoisovalerate dehydrogenase (acylating; 4-methyl-2-oxopentaoate)	M_4mop_c + M_coa_c + M_nad_c <==> M_co2_c + M_ivcoa_c + M_nadh_c	TRUE	-3.13376	3.13376	0	0	(SA1348) and (SA1346) and (SA1347)				_0	1.2.1.25	0		LOCUS: LOCUS: LOCUS: LOCUS: LOCUS: LOCUS: LOCUS: LOCUS: LOCUS: LOCUS: LOCUS:SA1348#ECNUMBERS:1.2.4.1#, LOCUS:SA1347#ECNUMBERS:1.2.4.1#, LOCUS:SA1346#	4.38765e-11
FALSE	6.33125e-12	R_OIVD2	_2-oxoisovalerate dehydrogenase (acylating; 3-methyl-2-oxobutanoate)	M_3mob_c + M_coa_c + M_nad_c --> M_co2_c + M_ibcoa_c + M_nadh_c	FALSE	0	3.13376	0	0	(SA1348) and (SA1346) and (SA1347)				_0	1.2.1.25	0		LOCUS: LOCUS: LOCUS: LOCUS: LOCUS: LOCUS: LOCUS: LOCUS: LOCUS: LOCUS: LOCUS:SA1348#ECNUMBERS:1.2.4.1#, LOCUS:SA1347#ECNUMBERS:1.2.4.1#, LOCUS:SA1346#	6.33125e-12
FALSE	1.82469e-10	R_OIVD3	_2-oxoisovalerate dehydrogenase (acylating; 3-methyl-2-oxopentanoate)	M_3mop_c + M_coa_c + M_nad_c --> M_2mbcoa_c + M_co2_c + M_nadh_c	FALSE	0	3.13376	0	0	(SA1348) and (SA1346) and (SA1347)				_0	1.2.1.25	0		LOCUS: LOCUS: LOCUS: LOCUS: LOCUS: LOCUS: LOCUS: LOCUS: LOCUS: LOCUS: LOCUS:SA1348#ECNUMBERS:1.2.4.1#, LOCUS:SA1347#ECNUMBERS:1.2.4.1#, LOCUS:SA1346#	1.82469e-10
FALSE	8.69457e-10	R_OMCDC	_2-Oxo-4-methyl-3-carboxypentanoate decarboxylation	M_3c4mop_c + M_h_c --> M_4mop_c + M_co2_c	FALSE	0	0.719716	0	0	(SA1863)		Valine, Leucine, and Isoleucine Metabolism		_0		0		LOCUS: LOCUS: LOCUS: LOCUS: LOCUS: LOCUS: LOCUS: LOCUS: LOCUS: LOCUS: LOCUS:SA1863#ABBREVIATION:leuB#ECNUMBERS:1.1.1.85#	8.69457e-10
FALSE	5.22931e-13	R_OMPDC	orotidine-5'-phosphate decarboxylase	M_h_c + M_orot5p_c --> M_co2_c + M_ump_c	FALSE	0	12.3383	0	0	(SA1047)		Purine and Pyrimidine Biosynthesis		_0	4.1.1.23	0		LOCUS: LOCUS: LOCUS: LOCUS: LOCUS: LOCUS: LOCUS: LOCUS: LOCUS: LOCUS: LOCUS:SA1047#ABBREVIATION:pyrF#ECNUMBERS:4.1.1.23#	5.22931e-13
FALSE	0	R_OOR3r	_2-oxoglutarate synthase (rev)	M_akg_c + M_coa_c + M_fdxox_c + M_h_c <==> M_co2_c + M_fdxrd_c + M_succoa_c	TRUE	0	1.18882	0	0	(SA1131 and SA1132)				_0	1.2.7.3			LOCUS: LOCUS: LOCUS: LOCUS: LOCUS: LOCUS: LOCUS: LOCUS: LOCUS: LOCUS: LOCUS:SA1132#, LOCUS:SA1131#	0
FALSE	-8.86993e-14	R_ORNabc	ornithine transport via ABC system	M_atp_c + M_h2o_c + M_orn_e --> M_adp_c + M_h_c + M_orn_c + M_pi_c	FALSE	0	10.0108	0	0	(SA2202 and SA2200 and SA2201)				_0				LOCUS: LOCUS: LOCUS: LOCUS: LOCUS: LOCUS: LOCUS: LOCUS: LOCUS: LOCUS: LOCUS:SA2201#, LOCUS:SA2202#, LOCUS:SA2200#	8.86993e-14
FALSE	5.78733e-10	R_ORNCD	ornithine cyclodeaminase	M_orn_c --> M_nh4_c + M_pro_DASH_L_c	FALSE	0	0.033702	0	0	(SA0113)				_0	4.3.1.12			LOCUS: LOCUS: LOCUS: LOCUS: LOCUS: LOCUS: LOCUS: LOCUS: LOCUS: LOCUS: LOCUS:SA0113#ABBREVIATION:EC4.3.1.12#	5.78733e-10
FALSE	7.97901e-15	R_ORNDC	Ornithine Decarboxylase	M_h_c + M_orn_c --> M_co2_c + M_ptrc_c	FALSE	0	0.359772	0	0	(SA0439)				_0	4.1.1.17			LOCUS: LOCUS: LOCUS: LOCUS: LOCUS: LOCUS: LOCUS: LOCUS: LOCUS: LOCUS: LOCUS:SA0439#	7.97901e-15
FALSE	0	R_ORNTA	ornithine transaminase	M_akg_c + M_orn_c --> M_glu_DASH_L_c + M_glu5sa_c	FALSE	0	60.5428	0	0	(SA0818)				_0	2.6.1.13			LOCUS: LOCUS: LOCUS: LOCUS: LOCUS: LOCUS: LOCUS: LOCUS: LOCUS: LOCUS: LOCUS:SA0818#ECNUMBERS:2.6.1.11#	0
FALSE	5.80158e-10	R_ORNTAC	ornithine transacetylase	M_acorn_c + M_glu_DASH_L_c <==> M_acglu_c + M_orn_c	TRUE	-0.288491	0.288491	0	0	(SA0177)				_0	2.3.1.35			LOCUS: LOCUS: LOCUS: LOCUS: LOCUS: LOCUS: LOCUS: LOCUS: LOCUS: LOCUS: LOCUS:SA0177#ABBREVIATION:argJ#ECNUMBERS:2.3.1.35#	5.80158e-10
FALSE	-5.23008e-13	R_ORPT	orotate phosphoribosyltransferase	M_orot5p_c + M_ppi_c <==> M_orot_c + M_prpp_c	TRUE	-5.71503	5.71503	0	0	(SA1048)		Purine and Pyrimidine Biosynthesis		_0	2.4.2.10	0		LOCUS: LOCUS: LOCUS: LOCUS: LOCUS: LOCUS: LOCUS: LOCUS: LOCUS: LOCUS: LOCUS:SA1048#ABBREVIATION:pyrE#ECNUMBERS:2.4.2.10#	5.23008e-13
FALSE	0.012322	R_P5CD	_1-pyrroline-5-carboxylate dehydrogenase	M_1pyr5c_c + 2 M_h2o_c + M_nad_c --> M_glu_DASH_L_c + M_h_c + M_nadh_c	FALSE	0	45.566	0	0	(SA2341)		Amino Acid Metabolism		_0	1.5.1.12	0		LOCUS: LOCUS: LOCUS: LOCUS: LOCUS: LOCUS: LOCUS: LOCUS: LOCUS: LOCUS: LOCUS:SA2341#ECNUMBERS:1.5.1.12#	0.012322
FALSE	0.00217931	R_P5CR	pyrroline-5-carboxylate reductase	M_1pyr5c_c + 2 M_h_c + M_nadph_c --> M_nadp_c + M_pro_DASH_L_c	FALSE	0	2.76405	0	0	(SA1334)		Amino Acid Metabolism		_0	1.5.1.2	0		LOCUS: LOCUS: LOCUS: LOCUS: LOCUS: LOCUS: LOCUS: LOCUS: LOCUS: LOCUS: LOCUS:SA1334#ABBREVIATION:proC#ECNUMBERS:1.5.1.2#	0.00217931
FALSE	1.56783e-13	R_PALASA_SA2	Phosphatidylalanine Synthase (SA) 2	M_ala_DASH_L_c + 0.02 M_cdpdag_SA_c <==> M_cmp_c + M_h_c + 0.02 M_pala_SA2_c	TRUE	#NAME?	Infinity	0	0			Lipid _amp; Cell Wall Metabolism		_0		0		LOCUS: LOCUS: LOCUS: LOCUS: LOCUS: LOCUS: LOCUS: LOCUS: LOCUS: LOCUS:	1.56783e-13
FALSE	2.46834e-13	R_PANTS	pantothenate synthase	M_ala_DASH_B_c + M_atp_c + M_pant_DASH_R_c --> M_amp_c + M_h_c + M_pnto_DASH_R_c + M_ppi_c	FALSE	0	0.942274	0	0	(SA2391)		Pantothenate and CoA Biosynthesis		_4	6.3.2.1	0		LOCUS: LOCUS: LOCUS: LOCUS: LOCUS: LOCUS: LOCUS: LOCUS: LOCUS: LOCUS: LOCUS:SA2391#ABBREVIATION:panC#ECNUMBERS:6.3.2.1#	2.46834e-13
FALSE	8.92461e-10	R_PAPA_SA	Phosphatidate phosphatase	M_h2o_c + 0.02 M_pa_SA_c --> 0.02 M_12dgr_SA_c + M_pi_c	FALSE	0	Infinity	0	0			Cell Envelope Biosynthesis		_0	3.1.3.4	0		LOCUS: LOCUS: LOCUS: LOCUS: LOCUS: LOCUS: LOCUS: LOCUS: LOCUS: LOCUS:	8.92461e-10
FALSE	0	R_PAPPT3	phospho-N-acetylmuramoyl-pentapeptide-transferase (meso-2,6-diaminopimelate)	M_udcpp_c + M_ugmda_c --> M_uagmda_c + M_ump_c	FALSE	0	2.21534	0	0	(SA1025)		Peptidoglycan Metabolism		_0	2.7.8.13	0		LOCUS: LOCUS: LOCUS: LOCUS: LOCUS: LOCUS: LOCUS: LOCUS: LOCUS: LOCUS: LOCUS:SA1025#ABBREVIATION:mraY#ECNUMBERS:2.7.8.13#	0
FALSE	7.33217e-10	R_PAPSR	phosphoadenylyl-sulfate reductase (thioredoxin)	M_paps_c + M_trdrd_c --> 2 M_h_c + M_pap_c + M_so3_c + M_trdox_c	FALSE	0	Infinity	0	0			Amino Acid Metabolism		_0	1.8.4.8	0		LOCUS: LOCUS: LOCUS: LOCUS: LOCUS: LOCUS: LOCUS: LOCUS: LOCUS: LOCUS:	7.33217e-10
FALSE	1.37286e-10	R_PASYN_SA	Phosphatidic acid synthase (Saureus)	0.013 M_fa1_c + 0.15 M_fa11_c + 0.35 M_fa12_c + 0.186 M_fa19a_c + 0.063 M_fa20n_c + 0.169 M_fa3_c + 0.792 M_fa4_c + 0.033 M_fa6_c + M_glyc3p_c + 0.024 M_hdca_c + 0.116 M_ocdca_c + 0.004 M_ttdca_c --> 0.02 M_pa_SA_c	FALSE	0	Infinity	0	0			Lipid _amp; Cell Wall Metabolism		_0		0		LOCUS: LOCUS: LOCUS: LOCUS: LOCUS: LOCUS: LOCUS: LOCUS: LOCUS: LOCUS:	1.37286e-10
FALSE	0.00710368	R_PC	pyruvate carboxylase	M_atp_c + M_hco3_c + M_pyr_c --> M_adp_c + M_h_c + M_oaa_c + M_pi_c	FALSE	0	4.04137	0	0	(SA0963)		Citric Acid Cycle		_0	6.4.1.1	0		LOCUS: LOCUS: LOCUS: LOCUS: LOCUS: LOCUS: LOCUS: LOCUS: LOCUS: LOCUS: LOCUS:SA0963#ABBREVIATION:pyc#ECNUMBERS:6.4.1.1#	0.00710368
FALSE	0.0014426	R_PDH	pyruvate dehydrogenase	M_coa_c + M_nad_c + M_pyr_c --> M_accoa_c + M_co2_c + M_nadh_c	FALSE	0	32.5744	0	0	(SA0946) and (SA0944) and (SA0945)				_0		0		LOCUS: LOCUS: LOCUS: LOCUS: LOCUS: LOCUS: LOCUS: LOCUS: LOCUS: LOCUS: LOCUS:SA0946#ABBREVIATION:lpdA#ECNUMBERS:1.8.1.4#, LOCUS:SA0944#ABBREVIATION:pdhB#ECNUMBERS:1.2.4.1#, LOCUS:SA0945#ABBREVIATION:pdhC#	0.0014426
FALSE	0.012322	R_PDHcr	Pyruvate dehydrogenase (dihydrolipoamide dehydrogenase) reversible	M_dhlam_c + M_nad_c <==> M_h_c + M_lpam_c + M_nadh_c	TRUE	-38.4364	38.4364	0	0	(SA1349 or SA0946)				_0	1.8.1.4			LOCUS: LOCUS: LOCUS: LOCUS: LOCUS: LOCUS: LOCUS: LOCUS: LOCUS: LOCUS: LOCUS:SA0946#ABBREVIATION:lpdA#ECNUMBERS:1.8.1.4#, LOCUS:SA1349#ABBREVIATION:lpdA#ECNUMBERS:1.8.1.4#	0.012322
FALSE	0.00525227	R_PFK	phosphofructokinase	M_atp_c + M_f6p_c --> M_adp_c + M_fdp_c + M_h_c	FALSE	0	6.11702	0	0	(SA1521)				_0	2.7.1.11			LOCUS: LOCUS: LOCUS: LOCUS: LOCUS: LOCUS: LOCUS: LOCUS: LOCUS: LOCUS: LOCUS:SA1521#	0.00525227
FALSE	9.04718e-14	R_PFK_2	Phosphofructokinase	M_atp_c + M_tag6p_DASH_D_c --> M_adp_c + M_h_c + M_tagdp_DASH_D_c	FALSE	0	0.787944	0	0	(SA1995)				_1	2.7.1.11			LOCUS: LOCUS: LOCUS: LOCUS: LOCUS: LOCUS: LOCUS: LOCUS: LOCUS: LOCUS: LOCUS:SA1995#ABBREVIATION:lacC#ECNUMBERS:2.7.1.144#	9.04718e-14
FALSE	-0.00144262	R_PFLr	pyruvate formate lyase	M_coa_c + M_pyr_c <==> M_accoa_c + M_for_c	TRUE	-14.2967	14.2967	0	0	(SA0218)		Pyruvate Metabolism		_0		0		LOCUS: LOCUS: LOCUS: LOCUS: LOCUS: LOCUS: LOCUS: LOCUS: LOCUS: LOCUS: LOCUS:SA0218#ABBREVIATION:pfl#ECNUMBERS:2.3.1.54#	0.00144262
FALSE	-7.46603e-10	R_PGAMT	phosphoglucosamine mutase	M_gam1p_c <==> M_gam6p_c	TRUE	-9.42523	9.42523	0	0	(SA1965)		Cell Envelope Biosynthesis		_0	5.4.2.10	2		LOCUS: LOCUS: LOCUS: LOCUS: LOCUS: LOCUS: LOCUS: LOCUS: LOCUS: LOCUS: LOCUS:SA1965#ABBREVIATION:glmM#ECNUMBERS:5.4.2.-#	7.46603e-10
FALSE	1.34688e-09	R_PGCD	phosphoglycerate dehydrogenase	M_3pg_c + M_nad_c --> M_3php_c + M_h_c + M_nadh_c	FALSE	0	0.885543	0	0	(SA1545)		Alternate Carbon Metabolism		_0	1.1.1.95	0		LOCUS: LOCUS: LOCUS: LOCUS: LOCUS: LOCUS: LOCUS: LOCUS: LOCUS: LOCUS: LOCUS:SA1545#ABBREVIATION:serA#ECNUMBERS:1.1.1.95#	1.34688e-09
FALSE	0.00525227	R_PGI	glucose-6-phosphate isomerase	M_g6p_c <==> M_f6p_c	TRUE	-12.5236	12.5236	0	0	(SA0823)				_0	5.3.1.9			LOCUS: LOCUS: LOCUS: LOCUS: LOCUS: LOCUS: LOCUS: LOCUS: LOCUS: LOCUS: LOCUS:SA0823#ABBREVIATION:pgi#ECNUMBERS:5.3.1.9#	0.00525227
FALSE	-0.0105045	R_PGK	phosphoglycerate kinase	M_3pg_c + M_atp_c <==> M_13dpg_c + M_adp_c	TRUE	-14.2729	14.2729	0	0	(SA0728)				_0	2.7.2.3			LOCUS: LOCUS: LOCUS: LOCUS: LOCUS: LOCUS: LOCUS: LOCUS: LOCUS: LOCUS: LOCUS:SA0728#ABBREVIATION:pgk#ECNUMBERS:2.7.2.3#	0.0105045
FALSE	0	R_PGLYCP	Phosphoglycolate phosphatase	M_2pglyc_c + M_h2o_c --> M_glyclt_c + M_pi_c	FALSE	0	2.24618	0	0	(SA0513)		Glyoxylate Metabolism		_3	3.1.3.18	0		LOCUS: LOCUS: LOCUS: LOCUS: LOCUS: LOCUS: LOCUS: LOCUS: LOCUS: LOCUS: LOCUS:SA0513#	0
FALSE	1.5666e-13	R_PGLYSA_SA2	Phosphatidylglycine Synthase (SA) 2	0.02 M_cdpdag_SA_c + M_gly_c <==> M_cmp_c + M_h_c + 0.02 M_pgly_SA2_c	TRUE	#NAME?	Infinity	0	0			Lipid _amp; Cell Wall Metabolism		_0		0		LOCUS: LOCUS: LOCUS: LOCUS: LOCUS: LOCUS: LOCUS: LOCUS: LOCUS: LOCUS:	1.5666e-13
FALSE	-0.0105045	R_PGM	phosphoglycerate mutase	M_2pg_c <==> M_3pg_c	TRUE	-59.7077	59.7077	0	0	(SA0730 or SA0361 or SA2204)				_0	5.4.2.1			LOCUS: LOCUS: LOCUS: LOCUS: LOCUS: LOCUS: LOCUS: LOCUS: LOCUS: LOCUS: LOCUS:SA0361#, LOCUS:SA2204#ABBREVIATION:gpm#ECNUMBERS:5.4.2.1#, LOCUS:SA0730#ABBREVIATION:gpmA#ECNUMBERS:5.4.2.1#	0.0105045
FALSE	-1.09438e-10	R_PGMT	phosphoglucomutase	M_g1p_c <==> M_g6p_c	TRUE	-9.42523	9.42523	0	0	(SA1965)				_0	5.4.2.2			LOCUS: LOCUS: LOCUS: LOCUS: LOCUS: LOCUS: LOCUS: LOCUS: LOCUS: LOCUS: LOCUS:SA1965#ABBREVIATION:glmM#ECNUMBERS:5.4.2.-#	1.09438e-10
FALSE	1.13946e-10	R_PGPP_SA	Phosphatidylglycerol phosphate phosphatase (Saureus)	M_h2o_c + 0.02 M_pgp_SA_c --> 0.02 M_pg_SA_c + M_pi_c	FALSE	0	4.83599	0	0	(SA1250)				_0	3.1.3.27			LOCUS: LOCUS: LOCUS: LOCUS: LOCUS: LOCUS: LOCUS: LOCUS: LOCUS: LOCUS: LOCUS:SA1250#	1.13946e-10
FALSE	1.13946e-10	R_PGSA_SA	Phosphatidylglycerol synthase (Saureus)	0.02 M_cdpdag_SA_c + M_glyc3p_c <==> M_cmp_c + M_h_c + 0.02 M_pgp_SA_c	TRUE	-5.12352	5.12352	0	0	(SA1126)				_0	2.7.8.5			LOCUS: LOCUS: LOCUS: LOCUS: LOCUS: LOCUS: LOCUS: LOCUS: LOCUS: LOCUS: LOCUS:SA1126#ABBREVIATION:pgsA#ECNUMBERS:2.7.8.5#	1.13946e-10
FALSE	-2.96199e-10	R_PHEt2r	L-phenylalanine reversible transport via proton symport	M_h_e + M_phe_DASH_L_e <==> M_h_c + M_phe_DASH_L_c	TRUE	#NAME?	Infinity	0	0			Transport		_0		0		LOCUS: LOCUS: LOCUS: LOCUS: LOCUS: LOCUS: LOCUS: LOCUS: LOCUS: LOCUS:	2.96199e-10
FALSE	-2.97243e-10	R_PHETA1	phenylalanine transaminase	M_akg_c + M_phe_DASH_L_c <==> M_glu_DASH_L_c + M_phpyr_c	TRUE	-0.449984	0.449984	0	0	(SA0679 or SA2469)		Tyrosine, Tryptophan, and Phenylalanine Metabolism		_5	2.6.1.58	0		LOCUS: LOCUS: LOCUS: LOCUS: LOCUS: LOCUS: LOCUS: LOCUS: LOCUS: LOCUS: LOCUS:SA0679#ABBREVIATION:hisC#ECNUMBERS:2.6.1.9#, LOCUS:SA2469#ECNUMBERS:2.6.1.9#	2.97243e-10
FALSE	1.68734e-09	R_PIabc	phosphate transport via ABC system	M_atp_c + M_h2o_c + M_pi_e --> M_adp_c + M_h_c + 2 M_pi_c	FALSE	0	0.0381029	0	0	(SA1218) and (SA1220) and (SA1219) and (SA1221)		Transport		_0		0		LOCUS: LOCUS: LOCUS: LOCUS: LOCUS: LOCUS: LOCUS: LOCUS: LOCUS: LOCUS: LOCUS:SA1219#ABBREVIATION:pstA#, LOCUS:SA1218#ABBREVIATION:pstB#, LOCUS:SA1220#, LOCUS:SA1221#ABBREVIATION:phoX#	1.68734e-09
FALSE	-1.41079e-09	R_PIt7	phosphate transport in/out via three Na+ symporter	3 M_na1_e + M_pi_e <==> 3 M_na1_c + M_pi_c	TRUE	-1.29686	1.29686	0	0	(SA0100)		Transport		_0		0		LOCUS: LOCUS: LOCUS: LOCUS: LOCUS: LOCUS: LOCUS: LOCUS: LOCUS: LOCUS: LOCUS:SA0100#	1.41079e-09
FALSE	1.56614e-13	R_PLEUSA_SA2	Phosphatidylleucine Synthase (SA) 2	0.02 M_cdpdag_SA_c + M_leu_DASH_L_c <==> M_cmp_c + M_h_c + 0.02 M_pleu_SA2_c	TRUE	#NAME?	Infinity	0	0			Lipid _amp; Cell Wall Metabolism		_0		0		LOCUS: LOCUS: LOCUS: LOCUS: LOCUS: LOCUS: LOCUS: LOCUS: LOCUS: LOCUS:	1.56614e-13
FALSE	2.31539e-12	R_PLYSSA_SA2	Phosphatidyllysine Synthase (SA) 2	0.02 M_cdpdag_SA_c + M_lys_DASH_L_c <==> M_cmp_c + M_h_c + 0.02 M_plys_SA2_c	TRUE	#NAME?	Infinity	0	0			Lipid _amp; Cell Wall Metabolism		_0		0		LOCUS: LOCUS: LOCUS: LOCUS: LOCUS: LOCUS: LOCUS: LOCUS: LOCUS: LOCUS:	2.31539e-12
FALSE	-4.33681e-19	R_PMANM	phosphomannomutase	M_man1p_c <==> M_man6p_c	TRUE	-0.957642	0.957642	0	0	(SA2279)		Fructose and Mannose Metabolism		_0	5.4.2.8	0		LOCUS: LOCUS: LOCUS: LOCUS: LOCUS: LOCUS: LOCUS: LOCUS: LOCUS: LOCUS: LOCUS:SA2279#	4.33681e-19
FALSE	-5.10499e-15	R_PMDPHT	pyrimidine phosphatase	M_5aprbu_c + M_h2o_c --> M_4r5au_c + M_pi_c	FALSE	0	10.1116	0	0	(SA1588) and (SA1586)		Riboflavin Metabolism		_0		0		LOCUS: LOCUS: LOCUS: LOCUS: LOCUS: LOCUS: LOCUS: LOCUS: LOCUS: LOCUS: LOCUS:SA1588#ABBREVIATION:ribE#ECNUMBERS:2.5.1.9#, LOCUS:SA1586#ABBREVIATION:ribH#ECNUMBERS:2.5.1.9#	5.10499e-15
FALSE	8.58059e-15	R_PMEVK	phosphomevalonate kinase	M_5pmev_c + M_atp_c --> M_5dpmev_c + M_adp_c	FALSE	0	2.81819	0	0	(SA0549)		Sterol Biosynthesis		_0	2.7.4.2	0		LOCUS: LOCUS: LOCUS: LOCUS: LOCUS: LOCUS: LOCUS: LOCUS: LOCUS: LOCUS: LOCUS:SA0549#ECNUMBERS:2.7.4.2#	8.58059e-15
FALSE	0	R_PMPK	phosphomethylpyrimidine kinase	M_4ampm_c + M_atp_c --> M_2mahmp_c + M_adp_c	FALSE	0	2.99569	0	0	(SA0537 or SA1896)		Thiamine Metabolism		_0	2.7.4.7	0		LOCUS: LOCUS: LOCUS: LOCUS: LOCUS: LOCUS: LOCUS: LOCUS: LOCUS: LOCUS: LOCUS:SA0537#ABBREVIATION:thiD#ECNUMBERS:2.7.4.7#, LOCUS:SA1896#ABBREVIATION:thiD#ECNUMBERS:2.7.4.7#	0
FALSE	2.46788e-13	R_PNTK	pantothenate kinase	M_atp_c + M_pnto_DASH_R_c --> M_4ppan_c + M_adp_c + M_h_c	FALSE	0	2.20191	0	0	(SA1439)		Cofactor and Prosthetic Group Biosynthesis		_0	2.7.1.33	3		LOCUS: LOCUS: LOCUS: LOCUS: LOCUS: LOCUS: LOCUS: LOCUS: LOCUS: LOCUS: LOCUS:SA1439#ABBREVIATION:udk#ECNUMBERS:2.7.1.48#	2.46788e-13
FALSE	2.01004e-10	R_POX	pyruvate oxidase	M_h2o_c + M_pyr_c + M_q8_c --> M_ac_c + M_co2_c + M_q8h2_c	FALSE	0	7.94428	0	0	(SA2327)				_1	1.2.2.2			LOCUS: LOCUS: LOCUS: LOCUS: LOCUS: LOCUS: LOCUS: LOCUS: LOCUS: LOCUS: LOCUS:SA2327#ECNUMBERS:1.2.3.3#	2.01004e-10
FALSE	2.01164e-08	R_POX2	Pyruvate Oxidase (2)	M_h_c + M_h2o_c + 1.5 M_o2_c + M_pi_c + M_pyr_c --> M_actp_c + M_co2_c + 2 M_h2o2_c	FALSE	0	7.94428	0	0	(SA2327)		Pyruvate Metabolism		_0	1.2.3.3	0		LOCUS: LOCUS: LOCUS: LOCUS: LOCUS: LOCUS: LOCUS: LOCUS: LOCUS: LOCUS: LOCUS:SA2327#ECNUMBERS:1.2.3.3#	2.01164e-08
FALSE	7.12752e-09	R_PPA	inorganic diphosphatase	M_h2o_c + M_ppi_c --> M_h_c + 2 M_pi_c	FALSE	0	10.874	0	0	(SA1735)				_3	3.6.1.1	0		LOCUS: LOCUS: LOCUS: LOCUS: LOCUS: LOCUS: LOCUS: LOCUS: LOCUS: LOCUS: LOCUS:SA1735#ABBREVIATION:ppaC#ECNUMBERS:3.6.1.1#	7.12752e-09
FALSE	6.78737e-13	R_PPBNGS	porphobilinogen synthase	2 M_5aop_c --> M_h_c + 2 M_h2o_c + M_ppbng_c	FALSE	0	3.31804	0	0	(SA1492)		Cofactor and Prosthetic Group Biosynthesis		_0	4.2.1.24	0		LOCUS: LOCUS: LOCUS: LOCUS: LOCUS: LOCUS: LOCUS: LOCUS: LOCUS: LOCUS: LOCUS:SA1492#ABBREVIATION:hemB#ECNUMBERS:4.2.1.24#	6.78737e-13
FALSE	2.47169e-13	R_PPCDC	phosphopantothenoylcysteine decarboxylase	M_4ppcys_c + M_h_c --> M_co2_c + M_pan4p_c	FALSE	0	0.603761	0	0	(SA1054)		Cofactor and Prosthetic Group Biosynthesis		_0	4.1.1.36	0		LOCUS: LOCUS: LOCUS: LOCUS: LOCUS: LOCUS: LOCUS: LOCUS: LOCUS: LOCUS: LOCUS:SA1054#ABBREVIATION:coaBC#	2.47169e-13
FALSE	0.0179831	R_PPCK	phosphoenolpyruvate carboxykinase	M_atp_c + M_oaa_c --> M_adp_c + M_co2_c + M_pep_c	FALSE	0	54.7492	0	0	(SA1609)		Citric Acid Cycle		_0	4.1.1.49	0		LOCUS: LOCUS: LOCUS: LOCUS: LOCUS: LOCUS: LOCUS: LOCUS: LOCUS: LOCUS: LOCUS:SA1609#ABBREVIATION:pckA#ECNUMBERS:4.1.1.49#	0.0179831
FALSE	-2.39743e-12	R_PPM	phosphopentomutase	M_r1p_c <==> M_r5p_c	TRUE	-8.196	8.196	0	0	(SA0134)		Pentose Phosphate Pathway		_0	5.4.2.7	0		LOCUS: LOCUS: LOCUS: LOCUS: LOCUS: LOCUS: LOCUS: LOCUS: LOCUS: LOCUS: LOCUS:SA0134#ABBREVIATION:deoB#ECNUMBERS:5.4.2.7#	2.39743e-12
FALSE	7.92248e-14	R_PPM2	phosphopentomutase 2 (deoxyribose)	M_2dr1p_c <==> M_2dr5p_c	TRUE	-8.196	8.196	0	0	(SA0134)				_0	5.4.2.7	0		LOCUS: LOCUS: LOCUS: LOCUS: LOCUS: LOCUS: LOCUS: LOCUS: LOCUS: LOCUS: LOCUS:SA0134#ABBREVIATION:deoB#ECNUMBERS:5.4.2.7#	7.92248e-14
FALSE	2.46781e-13	R_PPNCL2	phosphopantothenate-cysteine ligase	M_4ppan_c + M_ctp_c + M_cys_DASH_L_c --> M_4ppcys_c + M_cmp_c + M_h_c + M_ppi_c	FALSE	0	0.603761	0	0	(SA1054)		Cofactor and Prosthetic Group Biosynthesis		_0	6.3.2.5	0		LOCUS: LOCUS: LOCUS: LOCUS: LOCUS: LOCUS: LOCUS: LOCUS: LOCUS: LOCUS: LOCUS:SA1054#ABBREVIATION:coaBC#	2.46781e-13
FALSE	1.95616e-10	R_PPND	prephenate dehydrogenase	M_nad_c + M_pphn_c --> M_34hpp_c + M_co2_c + M_nadh_c	FALSE	0	2.72982	0	0	(SA1197)		Tyrosine, Tryptophan, and Phenylalanine Metabolism		_0	1.3.1.12	0		LOCUS: LOCUS: LOCUS: LOCUS: LOCUS: LOCUS: LOCUS: LOCUS: LOCUS: LOCUS: LOCUS:SA1197#	1.95616e-10
FALSE	2.97243e-10	R_PPNDH	prephenate dehydratase	M_h_c + M_pphn_c --> M_co2_c + M_h2o_c + M_phpyr_c	FALSE	0	2.27294	0	0	(SA1731)		Tyrosine, Tryptophan, and Phenylalanine Metabolism		_0	4.2.1.51	0		LOCUS: LOCUS: LOCUS: LOCUS: LOCUS: LOCUS: LOCUS: LOCUS: LOCUS: LOCUS: LOCUS:SA1731#ABBREVIATION:pheA#ECNUMBERS:4.2.1.51#	2.97243e-10
FALSE	1.66516e-13	R_PPPGO	protoporphyrinogen oxidase (aerobic)	1.5 M_o2_c + M_pppg9_c --> 3 M_h2o_c + M_ppp9_c	FALSE	0	2.03228	0	0	(SA1650)		Cofactor and Prosthetic Group Biosynthesis		_0	1.3.3.4	0		LOCUS: LOCUS: LOCUS: LOCUS: LOCUS: LOCUS: LOCUS: LOCUS: LOCUS: LOCUS: LOCUS:SA1650#ABBREVIATION:hemG#ECNUMBERS:1.3.3.4#	1.66516e-13
FALSE	7.00463e-10	R_PRAGS	phosphoribosylglycinamide synthetase	M_atp_c + M_gly_c + M_pram_c --> M_adp_c + M_gar_c + M_h_c + M_pi_c	FALSE	0	11.1741	0	0	(SA0926)		Purine and Pyrimidine Biosynthesis		_0	6.3.4.13	0		LOCUS: LOCUS: LOCUS: LOCUS: LOCUS: LOCUS: LOCUS: LOCUS: LOCUS: LOCUS: LOCUS:SA0926#ABBREVIATION:purD#ECNUMBERS:6.3.4.13#	7.00463e-10
FALSE	2.30791e-10	R_PRAI	phosphoribosylanthranilate isomerase	M_pran_c <==> M_2cpr5p_c	TRUE	-0.0700287	0.0700287	0	0	(SA1203)		Tyrosine, Tryptophan, and Phenylalanine Metabolism		_0	5.3.1.24	0		LOCUS: LOCUS: LOCUS: LOCUS: LOCUS: LOCUS: LOCUS: LOCUS: LOCUS: LOCUS: LOCUS:SA1203#ABBREVIATION:trpF#ECNUMBERS:5.3.1.24#	2.30791e-10
FALSE	7.00463e-10	R_PRAIS	phosphoribosylaminoimidazole synthase	M_atp_c + M_fpram_c --> M_adp_c + M_air_c + 2 M_h_c + M_pi_c	FALSE	0	14.1525	0	0	(SA0923)				_0	6.3.3.1			LOCUS: LOCUS: LOCUS: LOCUS: LOCUS: LOCUS: LOCUS: LOCUS: LOCUS: LOCUS: LOCUS:SA0923#ABBREVIATION:purM#ECNUMBERS:6.3.3.1#	7.00463e-10
FALSE	5.16797e-13	R_PRAMPC	phosphoribosyl-AMP cyclohydrolase	M_h2o_c + M_prbamp_c --> M_prfp_c	FALSE	0	0.214727	0	0	(SA2464)				_0	3.5.4.19			LOCUS: LOCUS: LOCUS: LOCUS: LOCUS: LOCUS: LOCUS: LOCUS: LOCUS: LOCUS: LOCUS:SA2464#ABBREVIATION:hisI#ECNUMBERS:3.6.1.31#	5.16797e-13
FALSE	7.00463e-10	R_PRASCS	phosphoribosylaminoimidazolesuccinocarboxamide synthase	M_5aizc_c + M_asp_DASH_L_c + M_atp_c <==> M_25aics_c + M_adp_c + M_h_c + M_pi_c	TRUE	-6.45558	6.45558	0	0	(SA0918)		Purine and Pyrimidine Biosynthesis		_0	6.3.2.6	0		LOCUS: LOCUS: LOCUS: LOCUS: LOCUS: LOCUS: LOCUS: LOCUS: LOCUS: LOCUS: LOCUS:SA0918#ABBREVIATION:purC#ECNUMBERS:6.3.2.6#	7.00463e-10
FALSE	5.16806e-13	R_PRATPP	phosphoribosyl-ATP pyrophosphatase	M_h2o_c + M_prbatp_c --> M_h_c + M_ppi_c + M_prbamp_c	FALSE	0	0.214727	0	0	(SA2464)		Histidine Metabolism		_0	3.6.1.31	0		LOCUS: LOCUS: LOCUS: LOCUS: LOCUS: LOCUS: LOCUS: LOCUS: LOCUS: LOCUS: LOCUS:SA2464#ABBREVIATION:hisI#ECNUMBERS:3.6.1.31#	5.16806e-13
FALSE	7.00463e-10	R_PRFGS	phosphoribosylformylglycinamidine synthase	M_atp_c + M_fgam_c + M_gln_DASH_L_c + M_h2o_c --> M_adp_c + M_fpram_c + M_glu_DASH_L_c + M_h_c + M_pi_c	FALSE	0	13.2128	0	0	(SA0921) and (SA0920) and (SA0919)				_0	6.3.5.3			LOCUS: LOCUS: LOCUS: LOCUS: LOCUS: LOCUS: LOCUS: LOCUS: LOCUS: LOCUS: LOCUS:SA0921#ABBREVIATION:purL#ECNUMBERS:6.3.5.3#, LOCUS:SA0920#ABBREVIATION:purQ#ECNUMBERS:6.3.5.3#, LOCUS:SA0919#ABBREVIATION:purS#	7.00463e-10
FALSE	5.16916e-13	R_PRMICIi	_1-(5-phosphoribosyl)-5-[(5-phosphoribosylamino)methylideneamino)imidazole-4-carboxamide isomerase (irreversible)	M_prfp_c --> M_prlp_c	FALSE	0	0.162911	0	0	(SA2466)				_0	5.3.1.16			LOCUS: LOCUS: LOCUS: LOCUS: LOCUS: LOCUS: LOCUS: LOCUS: LOCUS: LOCUS: LOCUS:SA2466#	5.16916e-13
FALSE	7.4157e-10	R_PROabc	L-proline transport via ABC system	M_atp_c + M_h2o_c + M_pro_DASH_L_e --> M_adp_c + M_h_c + M_pi_c + M_pro_DASH_L_c	FALSE	0	3.2217	0	0	(SA2237) and (SA2235) and (SA2236) and (SA2234) or (SA0678) and (SA0677)		Transport		_0		0		LOCUS: LOCUS: LOCUS: LOCUS: LOCUS: LOCUS: LOCUS: LOCUS: LOCUS: LOCUS: LOCUS:SA0678#ABBREVIATION:proX#, LOCUS:SA2237#, LOCUS:SA2234#, LOCUS:SA0677#, LOCUS:SA2236#, LOCUS:SA2235#	7.4157e-10
FALSE	0.0145013	R_PROD2	Proline dehydrogenase	M_fad_c + M_pro_DASH_L_c --> M_1pyr5c_c + M_fadh2_c + M_h_c	FALSE	0	22.0965	0	0	(SA1585)		Citric Acid Cycle		_0	1.5.99.8	0		LOCUS: LOCUS: LOCUS: LOCUS: LOCUS: LOCUS: LOCUS: LOCUS: LOCUS: LOCUS: LOCUS:SA1585#ECNUMBERS:1.5.99.8#	0.0145013
FALSE	0.012322	R_PROt4	Na+/Proline-L symporter	M_na1_e + M_pro_DASH_L_e --> M_na1_c + M_pro_DASH_L_c	FALSE	0	2.71777	0	0	(SA1718)		Transport		_0		0		LOCUS: LOCUS: LOCUS: LOCUS: LOCUS: LOCUS: LOCUS: LOCUS: LOCUS: LOCUS: LOCUS:SA1718#	0.012322
FALSE	9.33299e-10	R_PRPPS	phosphoribosylpyrophosphate synthetase	M_atp_c + M_r5p_c <==> M_amp_c + M_h_c + M_prpp_c	TRUE	-12.6045	12.6045	0	0	(SA0458)				_0	2.7.6.1			LOCUS: LOCUS: LOCUS: LOCUS: LOCUS: LOCUS: LOCUS: LOCUS: LOCUS: LOCUS: LOCUS:SA0458#ABBREVIATION:prsA#ECNUMBERS:2.7.6.1#	9.33299e-10
FALSE	7.23664e-10	R_PSCVT	_3-phosphoshikimate 1-carboxyvinyltransferase	M_pep_c + M_skm5p_c <==> M_3psme_c + M_pi_c	TRUE	-2.76584	2.76584	0	0	(SA1297)		Tyrosine, Tryptophan, and Phenylalanine Metabolism		_0	2.5.1.19	0		LOCUS: LOCUS: LOCUS: LOCUS: LOCUS: LOCUS: LOCUS: LOCUS: LOCUS: LOCUS: LOCUS:SA1297#ABBREVIATION:aroA#ECNUMBERS:2.5.1.19#	7.23664e-10
FALSE	1.38223e-11	R_PSD_SA	Phosphatidylserine decarboxylase (Saureus)	M_h_c + 0.02 M_ps_SA_c --> M_co2_c + 0.02 M_pe_SA_c	FALSE	0	Infinity	0	0			Lipid _amp; Cell Wall Metabolism		_0	4.1.1.65	0		LOCUS: LOCUS: LOCUS: LOCUS: LOCUS: LOCUS: LOCUS: LOCUS: LOCUS: LOCUS:	1.38223e-11
FALSE	1.34688e-09	R_PSERT	phosphoserine transaminase	M_3php_c + M_glu_DASH_L_c --> M_akg_c + M_pser_DASH_L_c	FALSE	0	Infinity	0	0			Glycine and Serine Metabolism		_0	2.6.1.52	0		LOCUS: LOCUS: LOCUS: LOCUS: LOCUS: LOCUS: LOCUS: LOCUS: LOCUS: LOCUS:	1.34688e-09
FALSE	1.34688e-09	R_PSP_L	phosphoserine phosphatase (L-serine)	M_h2o_c + M_pser_DASH_L_c --> M_pi_c + M_ser_DASH_L_c	FALSE	0	Infinity	0	0			Glycine and Serine Metabolism		_0	3.1.3.3	0		LOCUS: LOCUS: LOCUS: LOCUS: LOCUS: LOCUS: LOCUS: LOCUS: LOCUS: LOCUS:	1.34688e-09
FALSE	1.38223e-11	R_PSSA_SA	Phosphatidylserine syntase (Saureus)	0.02 M_cdpdag_SA_c + M_ser_DASH_L_c <==> M_cmp_c + M_h_c + 0.02 M_ps_SA_c	TRUE	#NAME?	Infinity	0	0			Lipid _amp; Cell Wall Metabolism		_0	2.7.8.8	0		LOCUS: LOCUS: LOCUS: LOCUS: LOCUS: LOCUS: LOCUS: LOCUS: LOCUS: LOCUS:	1.38223e-11
FALSE	-2.09786e-08	R_PTAr	phosphotransacetylase	M_accoa_c + M_pi_c <==> M_actp_c + M_coa_c	TRUE	-16.6468	16.6468	0	0	(SA0545)		Pyruvate Metabolism		_0	2.3.1.8	0		LOCUS: LOCUS: LOCUS: LOCUS: LOCUS: LOCUS: LOCUS: LOCUS: LOCUS: LOCUS: LOCUS:SA0545#ABBREVIATION:pta#ECNUMBERS:2.3.1.8#	2.09786e-08
FALSE	0	R_PTHPS	_6-pyruvoyltetrahydropterin synthase	M_ahdt_c --> M_6pthp_c + M_pppi_c	FALSE	0	1.49332	0	0	(SA0666)		Folate Metabolism		_0	4.2.3.12	0		LOCUS: LOCUS: LOCUS: LOCUS: LOCUS: LOCUS: LOCUS: LOCUS: LOCUS: LOCUS: LOCUS:SA0666#	0
FALSE	8.61651e-10	R_PTPATi	pantetheine-phosphate adenylyltransferase	M_atp_c + M_h_c + M_pan4p_c --> M_dpcoa_c + M_ppi_c	FALSE	0	1.30869	0	0	(SA0973)		Cofactor and Prosthetic Group Biosynthesis		_0	2.7.7.3	0		LOCUS: LOCUS: LOCUS: LOCUS: LOCUS: LOCUS: LOCUS: LOCUS: LOCUS: LOCUS: LOCUS:SA0973#ABBREVIATION:coaD#ECNUMBERS:2.7.7.3#	8.61651e-10
FALSE	-1.20703e-13	R_PTRCORNt7	putrescine/ornithine antiporter	M_orn_c + M_ptrc_e <==> M_orn_e + M_ptrc_c	TRUE	-0.639086	0.639086	0	0	(SA1270)				_1				LOCUS: LOCUS: LOCUS: LOCUS: LOCUS: LOCUS: LOCUS: LOCUS: LOCUS: LOCUS: LOCUS:SA1270#	1.20703e-13
FALSE	2.91434e-15	R_PUNP1	purine-nucleoside phosphorylase (Adenosine)	M_adn_c + M_pi_c <==> M_ade_c + M_r1p_c	TRUE	-6.76637	6.76637	0	0	(SA1940 or SA0131)		Purine and Pyrimidine Biosynthesis		_0	2.4.2.1	0		LOCUS: LOCUS: LOCUS: LOCUS: LOCUS: LOCUS: LOCUS: LOCUS: LOCUS: LOCUS: LOCUS:SA0131#ABBREVIATION:deoD#ECNUMBERS:2.4.2.1#, LOCUS:SA1940#ABBREVIATION:deoD#ECNUMBERS:2.4.2.1#	2.91434e-15
FALSE	-4.33681e-17	R_PUNP2	purine-nucleoside phosphorylase (Deoxyadenosine)	M_dad_DASH_2_c + M_pi_c <==> M_2dr1p_c + M_ade_c	TRUE	-6.76637	6.76637	0	0	(SA1940 or SA0131)		Purine and Pyrimidine Biosynthesis		_0	2.4.2.1	0		LOCUS: LOCUS: LOCUS: LOCUS: LOCUS: LOCUS: LOCUS: LOCUS: LOCUS: LOCUS: LOCUS:SA0131#ABBREVIATION:deoD#ECNUMBERS:2.4.2.1#, LOCUS:SA1940#ABBREVIATION:deoD#ECNUMBERS:2.4.2.1#	4.33681e-17
FALSE	0.0232353	R_PYK	pyruvate kinase	M_adp_c + M_h_c + M_pep_c --> M_atp_c + M_pyr_c	FALSE	0	13.3296	0	0	(SA1520)				_7	2.7.1.40			LOCUS: LOCUS: LOCUS: LOCUS: LOCUS: LOCUS: LOCUS: LOCUS: LOCUS: LOCUS: LOCUS:SA1520#ABBREVIATION:pyk#ECNUMBERS:2.7.1.40#	0.0232353
FALSE	2.40032e-12	R_PYNP1	pyrimidine-nucleoside phosphorylase (cytosine)	M_csn_c + M_r1p_c --> M_cytd_c + M_pi_c	FALSE	0	40.7715	0	0	(SA1938)		Purine and Pyrimidine Biosynthesis		_0	2.4.2.2	0		LOCUS: LOCUS: LOCUS: LOCUS: LOCUS: LOCUS: LOCUS: LOCUS: LOCUS: LOCUS: LOCUS:SA1938#ABBREVIATION:pyn#ECNUMBERS:2.4.2.2#	2.40032e-12
FALSE	0	R_PYRZAM	Pyrazinamidase	M_h2o_c + M_malm_c --> M_male_c + M_nh4_c	FALSE	0	4.19365	0	0	(SA1734)				_0		0		LOCUS: LOCUS: LOCUS: LOCUS: LOCUS: LOCUS: LOCUS: LOCUS: LOCUS: LOCUS: LOCUS:SA1734#ABBREVIATION:entB#	0
FALSE	0	R_RAFH	raffinose hydrolyzing enzyme	M_h2o_c + M_raffin_c --> M_fru_c + M_melib_c	FALSE	0	3.1479	0	0	(SA1846)		Galactose metabolism		_0	3.2.1.26	0		LOCUS: LOCUS: LOCUS: LOCUS: LOCUS: LOCUS: LOCUS: LOCUS: LOCUS: LOCUS: LOCUS:SA1846#ABBREVIATION:cscA#ECNUMBERS:3.2.1.26#	0
FALSE	-5.18884e-15	R_RBFK	riboflavin kinase	M_atp_c + M_ribflv_c --> M_adp_c + M_fmn_c + M_h_c	FALSE	0	2.49771	0	0	(SA1115)		Riboflavin Metabolism		_0	2.7.1.26	0		LOCUS: LOCUS: LOCUS: LOCUS: LOCUS: LOCUS: LOCUS: LOCUS: LOCUS: LOCUS: LOCUS:SA1115#ABBREVIATION:ribF#	5.18884e-15
FALSE	-9.79302e-15	R_RBFSa	riboflavin synthase	M_4r5au_c + M_db4p_c --> M_dmlz_c + 2 M_h2o_c + M_pi_c	FALSE	0	13.0391	0	0	(SA1588)		Riboflavin Metabolism		_0	2.5.1.9	0		LOCUS: LOCUS: LOCUS: LOCUS: LOCUS: LOCUS: LOCUS: LOCUS: LOCUS: LOCUS: LOCUS:SA1588#ABBREVIATION:ribE#ECNUMBERS:2.5.1.9#	9.79302e-15
FALSE	-5.02841e-15	R_RBFSb	riboflavin synthase	2 M_dmlz_c --> M_4r5au_c + M_ribflv_c	FALSE	0	10.1116	0	0	(SA1586)		Riboflavin Metabolism		_0	2.5.1.9	0		LOCUS: LOCUS: LOCUS: LOCUS: LOCUS: LOCUS: LOCUS: LOCUS: LOCUS: LOCUS: LOCUS:SA1586#ABBREVIATION:ribH#ECNUMBERS:2.5.1.9#	5.02841e-15
FALSE	3.83317e-14	R_RBK	ribokinase	M_atp_c + M_rib_DASH_D_c --> M_adp_c + M_h_c + M_r5p_c	FALSE	0	12.6549	0	0	(SA0258)		Pentose Phosphate Pathway		_0	2.7.1.15	0		LOCUS: LOCUS: LOCUS: LOCUS: LOCUS: LOCUS: LOCUS: LOCUS: LOCUS: LOCUS: LOCUS:SA0258#ABBREVIATION:rbsK#ECNUMBERS:2.7.1.15#	3.83317e-14
FALSE	0	R_RBK_L1	L-ribulokinase (L-ribulose)	M_atp_c + M_rbl_DASH_L_c --> M_adp_c + M_h_c + M_ru5p_DASH_L_c	FALSE	0	0.840806	0	0	(SA0510)				_0	2.7.1.16			LOCUS: LOCUS: LOCUS: LOCUS: LOCUS: LOCUS: LOCUS: LOCUS: LOCUS: LOCUS: LOCUS:SA0510#ABBREVIATION:araB#ECNUMBERS:2.7.1.16#	0
FALSE	3.83213e-14	R_RIBabc	D-ribose transport via ABC system	M_atp_c + M_h2o_c + M_rib_DASH_D_e --> M_adp_c + M_h_c + M_pi_c + M_rib_DASH_D_c	FALSE	0	8.89718	0	0	(SA0260) and (SA0259)		Transport		_0		0		LOCUS: LOCUS: LOCUS: LOCUS: LOCUS: LOCUS: LOCUS: LOCUS: LOCUS: LOCUS: LOCUS:SA0260#, LOCUS:SA0259#ABBREVIATION:rbsD#	3.83213e-14
FALSE	1.17917e-13	R_RNDR1	ribonucleoside-diphosphate reductase (ADP)	M_adp_c + M_trdrd_c --> M_dadp_c + M_h2o_c + M_trdox_c	FALSE	0	6.0277	0	0	(SA0687) and (SA0686)		Purine and Pyrimidine Biosynthesis		_0	1.17.4.1	0		LOCUS: LOCUS: LOCUS: LOCUS: LOCUS: LOCUS: LOCUS: LOCUS: LOCUS: LOCUS: LOCUS:SA0686#ABBREVIATION:nrdE#, LOCUS:SA0687#	1.17917e-13
FALSE	9.38151e-14	R_RNDR2	ribonucleoside-diphosphate reductase (GDP)	M_gdp_c + M_trdrd_c --> M_dgdp_c + M_h2o_c + M_trdox_c	FALSE	0	6.0277	0	0	(SA0687) and (SA0686)		Purine and Pyrimidine Biosynthesis		_0	1.17.4.1	0		LOCUS: LOCUS: LOCUS: LOCUS: LOCUS: LOCUS: LOCUS: LOCUS: LOCUS: LOCUS: LOCUS:SA0686#ABBREVIATION:nrdE#, LOCUS:SA0687#	9.38151e-14
FALSE	1.64601e-13	R_RNDR3	ribonucleoside-diphosphate reductase (CDP)	M_cdp_c + M_trdrd_c --> M_dcdp_c + M_h2o_c + M_trdox_c	FALSE	0	6.0277	0	0	(SA0687) and (SA0686)		Purine and Pyrimidine Biosynthesis		_0	1.17.4.1	0		LOCUS: LOCUS: LOCUS: LOCUS: LOCUS: LOCUS: LOCUS: LOCUS: LOCUS: LOCUS: LOCUS:SA0686#ABBREVIATION:nrdE#, LOCUS:SA0687#	1.64601e-13
FALSE	8.46274e-14	R_RNDR4	ribonucleoside-diphosphate reductase (UDP)	M_trdrd_c + M_udp_c --> M_dudp_c + M_h2o_c + M_trdox_c	FALSE	0	6.0277	0	0	(SA0687) and (SA0686)		Purine and Pyrimidine Biosynthesis		_0	1.17.4.1	0		LOCUS: LOCUS: LOCUS: LOCUS: LOCUS: LOCUS: LOCUS: LOCUS: LOCUS: LOCUS: LOCUS:SA0686#ABBREVIATION:nrdE#, LOCUS:SA0687#	8.46274e-14
FALSE	1.17682e-13	R_RNTR1	ribonucleoside-triphosphate reductase (ATP)	M_atp_c + M_trdrd_c --> M_datp_c + M_h2o_c + M_trdox_c	FALSE	0	1.15276	0	0	(SA2410)		Purine and Pyrimidine Biosynthesis		_0	1.17.4.2	0		LOCUS: LOCUS: LOCUS: LOCUS: LOCUS: LOCUS: LOCUS: LOCUS: LOCUS: LOCUS: LOCUS:SA2410#ABBREVIATION:nrdD#ECNUMBERS:1.17.4.2#	1.17682e-13
FALSE	9.24349e-14	R_RNTR2	ribonucleoside-triphosphate reductase (GTP)	M_gtp_c + M_trdrd_c --> M_dgtp_c + M_h2o_c + M_trdox_c	FALSE	0	1.15276	0	0	(SA2410)		Purine and Pyrimidine Biosynthesis		_0	1.17.4.2	0		LOCUS: LOCUS: LOCUS: LOCUS: LOCUS: LOCUS: LOCUS: LOCUS: LOCUS: LOCUS: LOCUS:SA2410#ABBREVIATION:nrdD#ECNUMBERS:1.17.4.2#	9.24349e-14
FALSE	1.65022e-13	R_RNTR3	ribonucleoside-triphosphate reductase (CTP)	M_ctp_c + M_trdrd_c --> M_dctp_c + M_h2o_c + M_trdox_c	FALSE	0	1.15276	0	0	(SA2410)		Purine and Pyrimidine Biosynthesis		_0	1.17.4.2	0		LOCUS: LOCUS: LOCUS: LOCUS: LOCUS: LOCUS: LOCUS: LOCUS: LOCUS: LOCUS: LOCUS:SA2410#ABBREVIATION:nrdD#ECNUMBERS:1.17.4.2#	1.65022e-13
FALSE	1.0293e-13	R_RNTR4	ribonucleoside-triphosphate reductase (UTP)	M_trdrd_c + M_utp_c --> M_dutp_c + M_h2o_c + M_trdox_c	FALSE	0	1.15276	0	0	(SA2410)				_0	1.17.4.2	0		LOCUS: LOCUS: LOCUS: LOCUS: LOCUS: LOCUS: LOCUS: LOCUS: LOCUS: LOCUS: LOCUS:SA2410#ABBREVIATION:nrdD#ECNUMBERS:1.17.4.2#	1.0293e-13
FALSE	-8.64952e-10	R_RPE	ribulose 5-phosphate 3-epimerase	M_ru5p_DASH_D_c <==> M_xu5p_DASH_D_c	TRUE	-1.67543	1.67543	0	0	(SA1065)				_0	5.1.3.1			LOCUS: LOCUS: LOCUS: LOCUS: LOCUS: LOCUS: LOCUS: LOCUS: LOCUS: LOCUS: LOCUS:SA1065#ABBREVIATION:rpe#ECNUMBERS:5.1.3.1#	8.64952e-10
FALSE	-8.65015e-10	R_RPI	ribose-5-phosphate isomerase	M_r5p_c <==> M_ru5p_DASH_D_c	TRUE	-1.73371	1.73371	0	0	(SA2127)				_0	5.3.1.6			LOCUS: LOCUS: LOCUS: LOCUS: LOCUS: LOCUS: LOCUS: LOCUS: LOCUS: LOCUS: LOCUS:SA2127#ABBREVIATION:rpiA#ECNUMBERS:5.3.1.6#	8.65015e-10
FALSE	0	R_S3AdT	streptomycin 3"-adenylyltransferase	M_Stmyn_c + M_atp_c + M_h_c --> M_3AStmyn_c + M_ppi_c	FALSE	0	Infinity	0	0	(SA0765 or SA2385 or SA1481 or SA1952 or SA0049)				_0	2.7.7.47	0		LOCUS: LOCUS: LOCUS: LOCUS: LOCUS: LOCUS: LOCUS: LOCUS: LOCUS: LOCUS: LOCUS:SA2385#, LOCUS:SA0765#, LOCUS:SA0049#, LOCUS:SA1952#, LOCUS:SA1481#	0
FALSE	0	R_S7PIr	sedoheptulose 7-phosphate isomerase (reversible)	M_s7p_c <==> M_gmhep7p_c	TRUE	-0.749044	0.749044	0	0	(SA0306)				_0				LOCUS: LOCUS: LOCUS: LOCUS: LOCUS: LOCUS: LOCUS: LOCUS: LOCUS: LOCUS: LOCUS:SA0306#	0
FALSE	0	R_SA_biomass_1a	S Aureus Biomass based on B Subtilis precursors	1241 M_3pg_c + 2097 M_accoa_c + 1236 M_akg_c + 35115 M_atp_c + 397 M_e4p_c + 428 M_g3p_c + 712 M_g6p_c + 542 M_gly_c + 14405 M_nadph_c + 8066 M_nh4_c + 1785 M_oaa_c + 642 M_pep_c + 1640 M_pi_c + 2994 M_pyr_c + 445 M_r5p_c + 262 M_ser_DASH_L_c + 195 M_so4_c --> 2852 M_co2_c + 3015 M_nadh_c	FALSE	0	0	0	0					_0		0		LOCUS: LOCUS: LOCUS: LOCUS: LOCUS: LOCUS: LOCUS: LOCUS: LOCUS: LOCUS:	0
FALSE	3.12515e-15	R_SA_free_FA	Free Fatty Acid composition for SA	7.7 M_fa11_c + 18.1 M_fa12_c + 19.3 M_fa3_c + 32.7 M_fa4_c + 4.7 M_fa6_c + 10.1 M_hdca_c --> M_SA_FREE_FA_c	FALSE	0	Infinity	0	0					_0		0		LOCUS: LOCUS: LOCUS: LOCUS: LOCUS: LOCUS: LOCUS: LOCUS: LOCUS: LOCUS:	3.12515e-15
FALSE	7.33218e-10	R_SADT2	Sulfate adenyltransferase	M_atp_c + M_gtp_c + M_h2o_c + M_so4_c --> M_aps_c + M_gdp_c + M_pi_c + M_ppi_c	FALSE	0	256.267	0	0	(SA0506)		Amino Acid Metabolism		_1		2		LOCUS: LOCUS: LOCUS: LOCUS: LOCUS: LOCUS: LOCUS: LOCUS: LOCUS: LOCUS: LOCUS:SA0506#ABBREVIATION:tuf#	7.33218e-10
FALSE	0	R_SALCpts	salicin transport via PEP:Pyr PTS	M_pep_c + M_salcn_e --> M_pyr_c + M_salc6p_c	FALSE	0	0.652046	0	0	(SA0255)		Transport		_0		0		LOCUS: LOCUS: LOCUS: LOCUS: LOCUS: LOCUS: LOCUS: LOCUS: LOCUS: LOCUS: LOCUS:SA0255#	0
FALSE	1.61763e-16	R_SBTD_Dr	D-sorbitol dehydrogenase (R)	M_nad_c + M_sbt_DASH_D_c <==> M_fru_c + M_h_c + M_nadh_c	TRUE	-0.590339	0.590339	0	0	(SA0239 or SA0240)		Fructose and Mannose Metabolism		_0	1.1.1.14	0		LOCUS: LOCUS: LOCUS: LOCUS: LOCUS: LOCUS: LOCUS: LOCUS: LOCUS: LOCUS: LOCUS:SA0239#ECNUMBERS:1.1.1.14#, LOCUS:SA0240#ECNUMBERS:1.1.1.103#	1.61763e-16
FALSE	1.98461e-09	R_SDPDS	succinyl-diaminopimelate desuccinylase	M_h2o_c + M_sl26da_c --> M_26dap_DASH_LL_c + M_succ_c	FALSE	0	16.9875	0	0	(SA1572 or SA1814)		Amino Acid Metabolism		_0	3.5.1.18	0		LOCUS: LOCUS: LOCUS: LOCUS: LOCUS: LOCUS: LOCUS: LOCUS: LOCUS: LOCUS: LOCUS:SA1572#ECNUMBERS:3.4.13.3#, LOCUS:SA1814#	1.98461e-09
FALSE	-1.98461e-09	R_SDPTA	succinyldiaminopimelate transaminase	M_akg_c + M_sl26da_c <==> M_glu_DASH_L_c + M_sl2a6o_c	TRUE	-2.33817	2.33817	0	0	(SA2347)		Other Amino Acid Metabolism		_0	2.6.1.17	0		LOCUS: LOCUS: LOCUS: LOCUS: LOCUS: LOCUS: LOCUS: LOCUS: LOCUS: LOCUS: LOCUS:SA2347#	1.98461e-09
FALSE	-7.21402e-16	R_SERabc	L-serine transport via ABC system	M_atp_c + M_h2o_c + M_ser_DASH_L_e --> M_adp_c + M_h_c + M_pi_c + M_ser_DASH_L_c	FALSE	0	3.94868	0	0	(SA2227 and SA2226 and SA1519)		Transport		_0		0		LOCUS: LOCUS: LOCUS: LOCUS: LOCUS: LOCUS: LOCUS: LOCUS: LOCUS: LOCUS: LOCUS:SA2227#, LOCUS:SA1519#, LOCUS:SA2226#	7.21402e-16
FALSE	7.33218e-10	R_SERAT	serine O-acetyltransferase	M_accoa_c + M_ser_DASH_L_c <==> M_acser_c + M_coa_c	TRUE	-2.28736	2.28736	0	0	(SA0487)		Tyrosine, Tryptophan, and Phenylalanine Metabolism		_4	2.3.1.30	0		LOCUS: LOCUS: LOCUS: LOCUS: LOCUS: LOCUS: LOCUS: LOCUS: LOCUS: LOCUS: LOCUS:SA0487#ABBREVIATION:cysE#	7.33218e-10
FALSE	2.29876e-10	R_SERD_Lr	L-serine deaminase (rev)	M_ser_DASH_L_c <==> M_nh4_c + M_pyr_c	TRUE	0	1.91698	0	0	(SA2319 and SA2318)				_0	4.3.1.17			LOCUS: LOCUS: LOCUS: LOCUS: LOCUS: LOCUS: LOCUS: LOCUS: LOCUS: LOCUS: LOCUS:SA2319#ABBREVIATION:sdhB#ECNUMBERS:4.2.1.13#, LOCUS:SA2318#ABBREVIATION:sdhA#ECNUMBERS:4.2.1.13#	2.29876e-10
FALSE	0	R_SERTRS	Seryl-tRNA synthetase	M_atp_c + M_ser_DASH_L_c + M_trnaser_c --> M_amp_c + M_ppi_c + M_sertrna_c	FALSE	0	13.7347	0	0	(SA0009)				_0	6.1.1.11			LOCUS: LOCUS: LOCUS: LOCUS: LOCUS: LOCUS: LOCUS: LOCUS: LOCUS: LOCUS: LOCUS:SA0009#ABBREVIATION:serS#ECNUMBERS:6.1.1.11#	0
FALSE	0	R_SHCHCS2	_2-succinyl-6-hydroxy-2,4-cyclohexadiene 1-carboxylate synthase	M_ichor_c + M_ssaltpp_c --> M_2shchc_c + M_pyr_c + M_thmpp_c	FALSE	0	1.61409	0	0	(SA0896)				_1				LOCUS: LOCUS: LOCUS: LOCUS: LOCUS: LOCUS: LOCUS: LOCUS: LOCUS: LOCUS: LOCUS:SA0896#ABBREVIATION:menD#ECNUMBERS:4.1.1.71#	0
FALSE	3.61951e-15	R_SHCHD2	sirohydrochlorin dehydrogenase (NAD)	M_dscl_c + M_nad_c --> M_h_c + M_nadh_c + M_scl_c	FALSE	0	1.24489	0	0	(SA2412)				_0				LOCUS: LOCUS: LOCUS: LOCUS: LOCUS: LOCUS: LOCUS: LOCUS: LOCUS: LOCUS: LOCUS:SA2412#	3.61951e-15
FALSE	3.82299e-15	R_SHCHF	sirohydrochlorin ferrochelatase	M_fe2_c + M_scl_c --> 3 M_h_c + M_sheme_c	FALSE	0	1.24489	0	0	(SA2412)				_0				LOCUS: LOCUS: LOCUS: LOCUS: LOCUS: LOCUS: LOCUS: LOCUS: LOCUS: LOCUS: LOCUS:SA2412#	3.82299e-15
FALSE	7.23664e-10	R_SHK3Dr	shikimate dehydrogenase	M_3dhsk_c + M_h_c + M_nadph_c <==> M_nadp_c + M_skm_c	TRUE	-1.62866	1.62866	0	0	(SA1424)		Tyrosine, Tryptophan, and Phenylalanine Metabolism		_0	1.1.1.25	0		LOCUS: LOCUS: LOCUS: LOCUS: LOCUS: LOCUS: LOCUS: LOCUS: LOCUS: LOCUS: LOCUS:SA1424#ABBREVIATION:aroE#ECNUMBERS:1.1.1.25#	7.23664e-10
FALSE	7.23664e-10	R_SHKK	shikimate kinase	M_atp_c + M_skm_c --> M_adp_c + M_h_c + M_skm5p_c	FALSE	0	2.64875	0	0	(SA1368)		Tyrosine, Tryptophan, and Phenylalanine Metabolism		_0	2.7.1.71	0		LOCUS: LOCUS: LOCUS: LOCUS: LOCUS: LOCUS: LOCUS: LOCUS: LOCUS: LOCUS: LOCUS:SA1368#ABBREVIATION:aroK#ECNUMBERS:2.7.1.71#	7.23664e-10
FALSE	7.32726e-10	R_SHSL1	O-succinylhomoserine lyase (L-cysteine)	M_cys_DASH_L_c + M_suchms_c --> M_cyst_DASH_L_c + M_h_c + M_succ_c	FALSE	0	0.201878	0	0	(SA0347)				_2	4.2.99.9			LOCUS: LOCUS: LOCUS: LOCUS: LOCUS: LOCUS: LOCUS: LOCUS: LOCUS: LOCUS: LOCUS:SA0347#ABBREVIATION:metC#ECNUMBERS:4.4.1.8#	7.32726e-10
FALSE	-7.32726e-10	R_SHSL4r	O-succinylhomoserine lyase (elimination), reversible	M_h2o_c + M_suchms_c <==> M_2obut_c + M_h_c + M_nh4_c + M_succ_c	TRUE	-1.71442	1.71442	0	0	(SA0419)				_0	4.2.99.9			LOCUS: LOCUS: LOCUS: LOCUS: LOCUS: LOCUS: LOCUS: LOCUS: LOCUS: LOCUS: LOCUS:SA0419#	7.32726e-10
FALSE	7.32103e-10	R_sink_ahcys_c	sink_ahcys(c)	M_ahcys_c <==> M_ahcys_b	TRUE	0	Infinity	0	0									LOCUS: LOCUS: LOCUS: LOCUS: LOCUS: LOCUS: LOCUS: LOCUS: LOCUS: LOCUS:	7.32103e-10
FALSE	1.52066e-14	R_sink_glyclt_c	sink_glyclt(c)	M_glyclt_c <==> M_glyclt_b	TRUE	0	Infinity	0	0									LOCUS: LOCUS: LOCUS: LOCUS: LOCUS: LOCUS: LOCUS: LOCUS: LOCUS: LOCUS:	1.52066e-14
FALSE	-1.27912e-13	R_SPMDabc	spermidine transport via ABC system	M_atp_c + M_h2o_c + M_spmd_e --> M_adp_c + M_h_c + M_pi_c + M_spmd_c	FALSE	0	0.56881	0	0	(SA0953) and (SA0951) and (SA0952) and (SA0950)		Transport		_0		0		LOCUS: LOCUS: LOCUS: LOCUS: LOCUS: LOCUS: LOCUS: LOCUS: LOCUS: LOCUS: LOCUS:SA0950#, LOCUS:SA0952#ABBREVIATION:potC#, LOCUS:SA0951#, LOCUS:SA0953#ABBREVIATION:potD#	1.27912e-13
FALSE	1.30915e-13	R_SPMS	spermidine synthase	M_ametam_c + M_ptrc_c --> M_5mta_c + M_h_c + M_spmd_c	FALSE	0	Infinity	0	0					_0	2.5.1.16	0		LOCUS: LOCUS: LOCUS: LOCUS: LOCUS: LOCUS: LOCUS: LOCUS: LOCUS: LOCUS:	1.30915e-13
FALSE	0	R_SPODM	superoxide dismutase	2 M_h_c + 2 M_o2s_c --> M_h2o2_c + M_o2_c	FALSE	0	61.6509	0	0	(SA1382) or (SA0128)		Oxidative Phosphorylation		_1	1.15.1.1	0		LOCUS: LOCUS: LOCUS: LOCUS: LOCUS: LOCUS: LOCUS: LOCUS: LOCUS: LOCUS: LOCUS:SA0128#, LOCUS:SA1382#ABBREVIATION:sodA#ECNUMBERS:1.15.1.1#	0
FALSE	0	R_Spt3AdT	spectinomycin 3"-adenylyltransferase	M_Sptmyn_c + M_atp_c + M_h_c --> M_3AStrmyn_c + M_ppi_c	FALSE	0	Infinity	0	0	(SA0765 or SA2385 or SA1481 or SA1952 or SA0049)				_0	2.7.7.47	0		LOCUS: LOCUS: LOCUS: LOCUS: LOCUS: LOCUS: LOCUS: LOCUS: LOCUS: LOCUS: LOCUS:SA2385#, LOCUS:SA0765#, LOCUS:SA0049#, LOCUS:SA1952#, LOCUS:SA1481#	0
FALSE	0	R_SQLS	Squalene synthase	2 M_frdp_c + M_h_c + M_nadph_c --> M_nadp_c + 2 M_ppi_c + M_sql_c	FALSE	0	5.143	0	0	(SA2348)				_0	2.5.1.21	0		LOCUS: LOCUS: LOCUS: LOCUS: LOCUS: LOCUS: LOCUS: LOCUS: LOCUS: LOCUS: LOCUS:SA2348#ABBREVIATION:crtN#ECNUMBERS:1.3.-.-#	0
FALSE	0	R_SSALy	succinate-semialdehyde dehydrogenase (NADP)	M_h2o_c + M_nadp_c + M_sucsal_c --> 2 M_h_c + M_nadph_c + M_succ_c	FALSE	0	20.6926	0	0	(SA1924)		Central Metabolism		_0	1.2.1.16	0		LOCUS: LOCUS: LOCUS: LOCUS: LOCUS: LOCUS: LOCUS: LOCUS: LOCUS: LOCUS: LOCUS:SA1924#ABBREVIATION:gabD#ECNUMBERS:1.2.1.16#	0
FALSE	0	R_SUCBZL	o-succinylbenzoate-CoA ligase	M_atp_c + M_coa_c + M_sucbz_c --> M_amp_c + M_ppi_c + M_sbzcoa_c	FALSE	0	0.785117	0	0	(SA1615)		Cofactor and Prosthetic Group Biosynthesis		_0	6.2.1.26	0		LOCUS: LOCUS: LOCUS: LOCUS: LOCUS: LOCUS: LOCUS: LOCUS: LOCUS: LOCUS: LOCUS:SA1615#	0
FALSE	0	R_SUCBZS	O-succinylbenzoate-CoA synthase	M_2shchc_c --> M_h2o_c + M_sucbz_c	FALSE	0	1.57475	0	0	(SA1614)		Quinone Biosynthesis		_0		0		LOCUS: LOCUS: LOCUS: LOCUS: LOCUS: LOCUS: LOCUS: LOCUS: LOCUS: LOCUS: LOCUS:SA1614#ECNUMBERS:5.5.1.7#	0
FALSE	0.012322	R_SUCD1	succinate dehydrogenase	M_fad_c + M_succ_c <==> M_fadh2_c + M_fum_c	TRUE	-25.0971	25.0971	0	0	(SA0996) and (SA0995) and (SA0994)		Citric Acid Cycle		_0	1.3.99.1	0		LOCUS: LOCUS: LOCUS: LOCUS: LOCUS: LOCUS: LOCUS: LOCUS: LOCUS: LOCUS: LOCUS:SA0995#ABBREVIATION:frdA#ECNUMBERS:1.3.99.1#, LOCUS:SA0994#ABBREVIATION:sdhC#, LOCUS:SA0996#ABBREVIATION:sdhB#	0.012322
FALSE	0.0268233	R_SUCD4	succinate dehyrdogenase	M_fadh2_c + M_q8_c <==> M_fad_c + M_q8h2_c	TRUE	-25.0971	25.0971	0	0	(SA0996) and (SA0995) and (SA0994)				_0				LOCUS: LOCUS: LOCUS: LOCUS: LOCUS: LOCUS: LOCUS: LOCUS: LOCUS: LOCUS: LOCUS:SA0995#ABBREVIATION:frdA#ECNUMBERS:1.3.99.1#, LOCUS:SA0994#ABBREVIATION:sdhC#, LOCUS:SA0996#ABBREVIATION:sdhB#	0.0268233
FALSE	-0.012322	R_SUCOAS	succinyl-CoA synthetase (ADP-forming)	M_atp_c + M_coa_c + M_succ_c <==> M_adp_c + M_pi_c + M_succoa_c	TRUE	-61.7846	61.7846	0	0	(SA1089 and SA1088)		Citric Acid Cycle		_0	6.2.1.5	0		LOCUS: LOCUS: LOCUS: LOCUS: LOCUS: LOCUS: LOCUS: LOCUS: LOCUS: LOCUS: LOCUS:SA1088#ABBREVIATION:sucC#ECNUMBERS:6.2.1.5#, LOCUS:SA1089#ABBREVIATION:sucD#ECNUMBERS:6.2.1.5#	0.012322
FALSE	7.64947e-14	R_SUCpts	sucrose transport via PEP:Pyr PTS	M_pep_c + M_sucr_e --> M_pyr_c + M_suc6p_c	FALSE	0	0.418251	0	0	(SA2167)		Transport		_0		0		LOCUS: LOCUS: LOCUS: LOCUS: LOCUS: LOCUS: LOCUS: LOCUS: LOCUS: LOCUS: LOCUS:SA2167#ECNUMBERS:2.7.1.69#	7.64947e-14
FALSE	0	R_SUCR	sucrose hydrolyzing enzyme	M_h2o_c + M_sucr_c --> M_fru_c + M_glc_DASH_D_c	FALSE	0	3.1479	0	0	(SA1846)		Starch and Sucrose Metabolism		_0	3.2.1.26	0		LOCUS: LOCUS: LOCUS: LOCUS: LOCUS: LOCUS: LOCUS: LOCUS: LOCUS: LOCUS: LOCUS:SA1846#ABBREVIATION:cscA#ECNUMBERS:3.2.1.26#	0
FALSE	7.33218e-10	R_SULabc	sulfate transport via ABC system	M_atp_c + M_h2o_c + M_so4_e --> M_adp_c + M_h_c + M_pi_c + M_so4_c	FALSE	0	Infinity	0	0			Amino Acid Metabolism		_0		0		LOCUS: LOCUS: LOCUS: LOCUS: LOCUS: LOCUS: LOCUS: LOCUS: LOCUS: LOCUS:	7.33218e-10
FALSE	-7.33215e-10	R_SULR	sulfite reductase (NADPH2)	3 M_h2o_c + M_h2s_c + 3 M_nadp_c <==> 5 M_h_c + 3 M_nadph_c + M_so3_c	TRUE	-0.785208	0.785208	0	0	(SA2413)		Amino Acid Metabolism		_0	1.8.2.2	0		LOCUS: LOCUS: LOCUS: LOCUS: LOCUS: LOCUS: LOCUS: LOCUS: LOCUS: LOCUS: LOCUS:SA2413#ABBREVIATION:cysJ#ECNUMBERS:1.8.1.2#	7.33215e-10
FALSE	9.99309e-12	R_TAGO	Tag O reaction for initiation of teichoic acid	2 M_h2o_c + M_uacgam_c --> M_acgam_c + 2 M_h_c + M_pi_c + M_ump_c	FALSE	0	Infinity	0	0					_0		0		LOCUS: LOCUS: LOCUS: LOCUS: LOCUS: LOCUS: LOCUS: LOCUS: LOCUS: LOCUS:	9.99309e-12
FALSE	-7.06436e-11	R_TALA	transaldolase	M_g3p_c + M_s7p_c <==> M_e4p_c + M_f6p_c	TRUE	-3.45273	3.45273	0	0	(SA1599)				_0	2.2.1.2	0		LOCUS: LOCUS: LOCUS: LOCUS: LOCUS: LOCUS: LOCUS: LOCUS: LOCUS: LOCUS: LOCUS:SA1599#ECNUMBERS:2.2.1.2#	7.06436e-11
FALSE	3.2908e-12	R_TECA1S	glycerol teichoic acid synthesis (no sub, n=25)	M_acgam_c + 25 M_cdpglyc_c + M_uacmam_c --> 25 M_cmp_c + M_gtca1_c + 26 M_h_c + M_udp_c	FALSE	0	0.488937	0	0	(SA0594) and (SA0593) and (SA0596) and (SA0244) and (SA0522 or SA0523) and (SA0595 or SA0243) and (SA0592) and (SA0597)				_0		0		LOCUS: LOCUS: LOCUS: LOCUS: LOCUS: LOCUS: LOCUS: LOCUS: LOCUS: LOCUS: LOCUS:SA0244#ABBREVIATION:tagF#, LOCUS:SA0523#ABBREVIATION:teichoicacidbio#, LOCUS:SA0597#ABBREVIATION:tagD#ECNUMBERS:2.7.7.39#, LOCUS:SA0243#, LOCUS:SA0595#ABBREVIATION:tagB#, LOCUS:SA0592#, LOCUS:SA0522#, LOCUS:SA0596#ABBREVIATION:tagX#, LOCUS:SA0593#ABBREVIATION:rfbI#, LOCUS:SA0594#ABBREVIATION:tagG#	3.2908e-12
FALSE	3.2913e-12	R_TECA2S	glycerol techoic acid synthesis (D-ala, n=25)	M_acgam_c + 25 M_ala_DASH_D_c + 25 M_atp_c + 25 M_cdpglyc_c + M_uacmam_c --> 25 M_amp_c + 25 M_cmp_c + M_gtca2_c + 26 M_h_c + 25 M_ppi_c + M_udp_c	FALSE	0	0.488937	0	0	(SA0594) and (SA0244) and (SA0795) and (SA0793) and (SA0796) and (SA0595 or SA0243) and (SA0597) and (SA0593) and (SA0596) and (SA0522 or SA0523) and (SA0592) and (SA0794)				_0		0		LOCUS: LOCUS: LOCUS: LOCUS: LOCUS: LOCUS: LOCUS: LOCUS: LOCUS: LOCUS: LOCUS:SA0244#ABBREVIATION:tagF#, LOCUS:SA0523#ABBREVIATION:teichoicacidbio#, LOCUS:SA0796#ABBREVIATION:dltD#, LOCUS:SA0597#ABBREVIATION:tagD#ECNUMBERS:2.7.7.39#, LOCUS:SA0243#, LOCUS:SA0595#ABBREVIATION:tagB#, LOCUS:SA0592#, LOCUS:SA0522#, LOCUS:SA0596#ABBREVIATION:tagX#, LOCUS:SA0593#ABBREVIATION:rfbI#, LOCUS:SA0794#ABBREVIATION:algI#, LOCUS:SA0594#ABBREVIATION:tagG#, LOCUS:SA0793#ABBREVIATION:dltA#ECNUMBERS:6.3.2.-#, LOCUS:SA0795#ABBREVIATION:dltC#	3.2913e-12
FALSE	3.29192e-12	R_TECA3S	glycerol teichoic acid synthesis (n=25, glucose sub)	M_acgam_c + 25 M_cdpglyc_c + M_uacmam_c + 25 M_udpg_c --> 25 M_cmp_c + M_gtca3_c + 51 M_h_c + 26 M_udp_c	FALSE	0	0.488937	0	0	(SA0593) and (SA0594) and (SA0596) and (SA0244) and (SA0523 or SA0522) and (SA0595 or SA0243) and (SA0592) and (SA0597)				_0		0		LOCUS: LOCUS: LOCUS: LOCUS: LOCUS: LOCUS: LOCUS: LOCUS: LOCUS: LOCUS: LOCUS:SA0244#ABBREVIATION:tagF#, LOCUS:SA0523#ABBREVIATION:teichoicacidbio#, LOCUS:SA0597#ABBREVIATION:tagD#ECNUMBERS:2.7.7.39#, LOCUS:SA0243#, LOCUS:SA0595#ABBREVIATION:tagB#, LOCUS:SA0592#, LOCUS:SA0522#, LOCUS:SA0596#ABBREVIATION:tagX#, LOCUS:SA0593#ABBREVIATION:rfbI#, LOCUS:SA0594#ABBREVIATION:tagG#	3.29192e-12
FALSE	8.85794e-13	R_TECA4S	minor teichoic acid synthesis (n=30)	30 M_h2o_c + 30 M_udpacgal_c + 30 M_udpg_c --> 60 M_h_c + M_tcam_c + 30 M_udp_c + 30 M_ump_c	FALSE	0	0.488937	0	0	(SA0594) and (SA0244) and (SA0595 or SA0243) and (SA0597) and (SA0593) and (SA0596) and (SA0522 or SA0523) and (SA0592)				_0		0		LOCUS: LOCUS: LOCUS: LOCUS: LOCUS: LOCUS: LOCUS: LOCUS: LOCUS: LOCUS: LOCUS:SA0244#ABBREVIATION:tagF#, LOCUS:SA0523#ABBREVIATION:teichoicacidbio#, LOCUS:SA0597#ABBREVIATION:tagD#ECNUMBERS:2.7.7.39#, LOCUS:SA0243#, LOCUS:SA0595#ABBREVIATION:tagB#, LOCUS:SA0592#, LOCUS:SA0522#, LOCUS:SA0596#ABBREVIATION:tagX#, LOCUS:SA0593#ABBREVIATION:rfbI#, LOCUS:SA0594#ABBREVIATION:tagG#	8.85794e-13
FALSE	9.04316e-14	R_TGBPA	Tagatose-bisphosphate aldolase	M_tagdp_DASH_D_c <==> M_dhap_c + M_g3p_c	TRUE	-0.674917	0.674917	0	0	(SA1994)				_2	4.1.2.40			LOCUS: LOCUS: LOCUS: LOCUS: LOCUS: LOCUS: LOCUS: LOCUS: LOCUS: LOCUS: LOCUS:SA1994#ABBREVIATION:lacD#ECNUMBERS:4.1.2.40#	9.04316e-14
FALSE	1.98461e-09	R_THDPS	tetrahydrodipicolinate succinylase	M_h2o_c + M_succoa_c + M_thdp_c --> M_coa_c + M_sl2a6o_c	FALSE	0	2.58294	0	0	(SA1229)				_0	2.3.1.117			LOCUS: LOCUS: LOCUS: LOCUS: LOCUS: LOCUS: LOCUS: LOCUS: LOCUS: LOCUS: LOCUS:SA1229#ABBREVIATION:dapD#ECNUMBERS:2.3.1.117#	1.98461e-09
FALSE	1.76942e-16	R_THFGLUS	Tetrahydrofolate:L-glutamate gamma-ligase (ADP-forming)	M_atp_c + M_glu_DASH_L_c + M_thf_c <==> M_adp_c + M_h_c + M_pi_c + M_thfglu_c	TRUE	-4.10954	4.10954	0	0	(SA1487)				_1	6.3.2.17			LOCUS: LOCUS: LOCUS: LOCUS: LOCUS: LOCUS: LOCUS: LOCUS: LOCUS: LOCUS: LOCUS:SA1487#ABBREVIATION:folC#ECNUMBERS:6.3.2.17#	1.76942e-16
FALSE	3.07664e-15	R_THMabc	thiamine transport via ABC system	M_atp_c + M_h2o_c + M_thm_e --> M_adp_c + M_h_c + M_pi_c + M_thm_c	FALSE	0	Infinity	0	0			Transport		_0		0		LOCUS: LOCUS: LOCUS: LOCUS: LOCUS: LOCUS: LOCUS: LOCUS: LOCUS: LOCUS:	3.07664e-15
FALSE	-2.32833e-14	R_THMDt2	thymidine transport in via proton symport	M_h_e + M_thymd_e --> M_h_c + M_thymd_c	FALSE	0	Infinity	0	0			Transport		_0		0		LOCUS: LOCUS: LOCUS: LOCUS: LOCUS: LOCUS: LOCUS: LOCUS: LOCUS: LOCUS:	2.32833e-14
FALSE	-2.28085e-14	R_THMDt4	thymidine transport in via sodium symport	M_na1_e + M_thymd_e --> M_na1_c + M_thymd_c	FALSE	0	9.045	0	0	(SA0302 or SA0600 or SA0479)		Transport		_0		0		LOCUS: LOCUS: LOCUS: LOCUS: LOCUS: LOCUS: LOCUS: LOCUS: LOCUS: LOCUS: LOCUS:SA0600#, LOCUS:SA0479#, LOCUS:SA0302#	2.28085e-14
FALSE	0.00144262	R_THRAr	Threonine Aldolase	M_thr_DASH_L_c <==> M_acald_c + M_gly_c	TRUE	-0.441835	0.441835	0	0	(SA1154)				_0	4.1.2.5			LOCUS: LOCUS: LOCUS: LOCUS: LOCUS: LOCUS: LOCUS: LOCUS: LOCUS: LOCUS: LOCUS:SA1154#	0.00144262
FALSE	2.7976e-09	R_THRD_L	L-threonine deaminase	M_thr_DASH_L_c --> M_2obut_c + M_nh4_c	FALSE	0	1.72948	0	0	(SA1271 or SA1866)		Amino Acid Metabolism		_1	4.3.1.19	0		LOCUS: LOCUS: LOCUS: LOCUS: LOCUS: LOCUS: LOCUS: LOCUS: LOCUS: LOCUS: LOCUS:SA1271#ABBREVIATION:ilvA#ECNUMBERS:4.2.1.16#, LOCUS:SA1866#ECNUMBERS:4.2.1.16#	2.7976e-09
FALSE	0.00144263	R_THRS	threonine synthase	M_h2o_c + M_phom_c --> M_pi_c + M_thr_DASH_L_c	FALSE	0	9.13832	0	0	(SA1165)				_0	4.2.3.1			LOCUS: LOCUS: LOCUS: LOCUS: LOCUS: LOCUS: LOCUS: LOCUS: LOCUS: LOCUS: LOCUS:SA1165#ABBREVIATION:thrC#ECNUMBERS:4.2.99.2#	0.00144263
FALSE	-4.32345e-15	R_THRt2	L-threonine transport in via proton symport	M_h_e + M_thr_DASH_L_e --> M_h_c + M_thr_DASH_L_c	FALSE	0	Infinity	0	0			Transport		_0		0		LOCUS: LOCUS: LOCUS: LOCUS: LOCUS: LOCUS: LOCUS: LOCUS: LOCUS: LOCUS:	4.32345e-15
FALSE	0	R_THRTRS	Threonyl-tRNA synthetase	M_atp_c + M_thr_DASH_L_c + M_trnathr_c --> M_amp_c + M_ppi_c + M_thrtrna_c	FALSE	0	9.62684	0	0	(SA1506)				_0	6.1.1.3			LOCUS: LOCUS: LOCUS: LOCUS: LOCUS: LOCUS: LOCUS: LOCUS: LOCUS: LOCUS: LOCUS:SA1506#ABBREVIATION:thrS#ECNUMBERS:6.1.1.3#	0
FALSE	-7.06436e-11	R_TKT1	transketolase	M_r5p_c + M_xu5p_DASH_D_c <==> M_g3p_c + M_s7p_c	TRUE	-11.4642	11.4642	0	0	(SA1177)		Pentose Phosphate Pathway		_0	2.2.1.1	0		LOCUS: LOCUS: LOCUS: LOCUS: LOCUS: LOCUS: LOCUS: LOCUS: LOCUS: LOCUS: LOCUS:SA1177#ABBREVIATION:tkt#ECNUMBERS:2.2.1.1#	7.06436e-11
FALSE	-7.94308e-10	R_TKT2	transketolase	M_e4p_c + M_xu5p_DASH_D_c <==> M_f6p_c + M_g3p_c	TRUE	-11.4642	11.4642	0	0	(SA1177)				_0	2.2.1.1			LOCUS: LOCUS: LOCUS: LOCUS: LOCUS: LOCUS: LOCUS: LOCUS: LOCUS: LOCUS: LOCUS:SA1177#ABBREVIATION:tkt#ECNUMBERS:2.2.1.1#	7.94308e-10
FALSE	-4.60175e-14	R_TMDK1	thymidine kinase (ATP:thymidine)	M_atp_c + M_thymd_c --> M_adp_c + M_dtmp_c + M_h_c	FALSE	0	1.44599	0	0	(SA1921)		Purine and Pyrimidine Biosynthesis		_0	2.7.1.21	0		LOCUS: LOCUS: LOCUS: LOCUS: LOCUS: LOCUS: LOCUS: LOCUS: LOCUS: LOCUS: LOCUS:SA1921#	4.60175e-14
FALSE	2.72758e-13	R_TMDS	thymidylate synthase	M_dump_c + M_mlthf_c --> M_dhf_c + M_dtmp_c	FALSE	0	3.72205	0	0	(SA1260) or (SA0311)				_4	2.1.1.45			LOCUS: LOCUS: LOCUS: LOCUS: LOCUS: LOCUS: LOCUS: LOCUS: LOCUS: LOCUS: LOCUS:SA1260#ABBREVIATION:thyA#, LOCUS:SA0311#ABBREVIATION:EC1.5.99.7#	2.72758e-13
FALSE	0	R_TMPPP	thiamine-phosphate diphosphorylase	M_2mahmp_c + M_4mpetz_c + M_h_c --> M_ppi_c + M_thmmp_c	FALSE	0	0.394665	0	0	(SA1894)		Thiamine Metabolism		_0	2.5.1.3	0		LOCUS: LOCUS: LOCUS: LOCUS: LOCUS: LOCUS: LOCUS: LOCUS: LOCUS: LOCUS: LOCUS:SA1894#ABBREVIATION:thiE#ECNUMBERS:2.5.1.3#	0
FALSE	0.00525227	R_TPI	triose-phosphate isomerase	M_dhap_c <==> M_g3p_c	TRUE	-21.2517	21.2517	0	0	(SA0729)				_0	5.3.1.1	0		LOCUS: LOCUS: LOCUS: LOCUS: LOCUS: LOCUS: LOCUS: LOCUS: LOCUS: LOCUS: LOCUS:SA0729#ABBREVIATION:tpiA#ECNUMBERS:5.3.1.1#	0.00525227
FALSE	7.34157e-10	R_TRDR	thioredoxin reductase (NADPH)	M_h_c + M_nadph_c + M_trdox_c --> M_nadp_c + M_trdrd_c	FALSE	0	12.671	0	0	(SA2162 or SA0719)				_0	1.8.1.9	0		LOCUS: LOCUS: LOCUS: LOCUS: LOCUS: LOCUS: LOCUS: LOCUS: LOCUS: LOCUS: LOCUS:SA0719#ABBREVIATION:trxB#ECNUMBERS:1.6.4.5#, LOCUS:SA2162#	7.34157e-10
FALSE	6.36877e-14	R_TRE6PH	trehalose-6-phosphate hydrolase	M_h2o_c + M_tre6p_c --> M_g6p_c + M_glc_DASH_D_c	FALSE	0	0.577571	0	0	(SA0433)		Carbohydrate Metabolism		_0	3.2.1.93	0		LOCUS: LOCUS: LOCUS: LOCUS: LOCUS: LOCUS: LOCUS: LOCUS: LOCUS: LOCUS: LOCUS:SA0433#	6.36877e-14
FALSE	6.3623e-14	R_TREpts	trehalose transport via PEP:Pyr PTS	M_pep_c + M_tre_e --> M_pyr_c + M_tre6p_c	FALSE	0	1.24569	0	0	(SA0432)		Transport		_0		0		LOCUS: LOCUS: LOCUS: LOCUS: LOCUS: LOCUS: LOCUS: LOCUS: LOCUS: LOCUS: LOCUS:SA0432#	6.3623e-14
FALSE	2.30791e-10	R_TRPS1	tryptophan synthase (indoleglycerol phosphate)	M_3ig3p_c + M_ser_DASH_L_c --> M_g3p_c + M_h2o_c + M_trp_DASH_L_c	FALSE	0	0.102687	0	0	(SA1205 and SA1204)		Tyrosine, Tryptophan, and Phenylalanine Metabolism		_0	4.2.1.20	0		LOCUS: LOCUS: LOCUS: LOCUS: LOCUS: LOCUS: LOCUS: LOCUS: LOCUS: LOCUS: LOCUS:SA1204#ABBREVIATION:trpB#ECNUMBERS:4.2.1.20#, LOCUS:SA1205#ABBREVIATION:trpA#ECNUMBERS:4.2.1.20#	2.30791e-10
FALSE	-2.30398e-10	R_TRPt2r	L-tryptophan reversible transport via proton symport	M_h_e + M_trp_DASH_L_e <==> M_h_c + M_trp_DASH_L_c	TRUE	#NAME?	Infinity	0	0			Transport		_0		0		LOCUS: LOCUS: LOCUS: LOCUS: LOCUS: LOCUS: LOCUS: LOCUS: LOCUS: LOCUS:	2.30398e-10
FALSE	-1.94898e-10	R_TYRt2r	L-tyrosine reversible transport via proton symport	M_h_e + M_tyr_DASH_L_e <==> M_h_c + M_tyr_DASH_L_c	TRUE	#NAME?	Infinity	0	0			Transport		_0		0		LOCUS: LOCUS: LOCUS: LOCUS: LOCUS: LOCUS: LOCUS: LOCUS: LOCUS: LOCUS:	1.94898e-10
FALSE	-1.95616e-10	R_TYRTA	tyrosine transaminase	M_akg_c + M_tyr_DASH_L_c <==> M_34hpp_c + M_glu_DASH_L_c	TRUE	-0.449984	0.449984	0	0	(SA0679 or SA2469)				_13	2.6.1.5	0		LOCUS: LOCUS: LOCUS: LOCUS: LOCUS: LOCUS: LOCUS: LOCUS: LOCUS: LOCUS: LOCUS:SA0679#ABBREVIATION:hisC#ECNUMBERS:2.6.1.9#, LOCUS:SA2469#ECNUMBERS:2.6.1.9#	1.95616e-10
FALSE	0	R_UAAGDS	UDP-N-acetylmuramoyl-L-alanyl-D-glutamyl-meso-2,6-diaminopimelate synthetase	M_26dap_DASH_M_c + M_atp_c + M_uamag_c --> M_adp_c + M_h_c + M_pi_c + M_ugmd_c	FALSE	0	2.19317	0	0	(SA0876 or SA1708)				_0	6.3.2.13			LOCUS: LOCUS: LOCUS: LOCUS: LOCUS: LOCUS: LOCUS: LOCUS: LOCUS: LOCUS: LOCUS:SA0876#ABBREVIATION:murE#ECNUMBERS:6.3.2.13#, LOCUS:SA1708#	0
FALSE	9.87107e-12	R_UAG2E	UDP-N-acetylglucosamine 2-epimerase	M_uacgam_c <==> M_uacmam_c	TRUE	-29.0229	29.0229	0	0	(SA1913) or (SA0150 or SA0159)				_0	5.1.3.14			LOCUS: LOCUS: LOCUS: LOCUS: LOCUS: LOCUS: LOCUS: LOCUS: LOCUS: LOCUS: LOCUS:SA0159#ECNUMBERS:5.1.3.14#, LOCUS:SA0150#ECNUMBERS:5.1.3.14#, LOCUS:SA1913#ECNUMBERS:5.1.3.14#	9.87107e-12
FALSE	6.99174e-10	R_UAG2EMA	UDP-N-acetyl-D-glucosamine 2-epimerase (Hydrolysis)	M_h2o_c + M_uacgam_c <==> M_acmana_c + M_h_c + M_udp_c	TRUE	-29.0229	29.0229	0	0	(SA1913) or (SA0150 or SA0159)				_0	5.1.3.14			LOCUS: LOCUS: LOCUS: LOCUS: LOCUS: LOCUS: LOCUS: LOCUS: LOCUS: LOCUS: LOCUS:SA0159#ECNUMBERS:5.1.3.14#, LOCUS:SA0150#ECNUMBERS:5.1.3.14#, LOCUS:SA1913#ECNUMBERS:5.1.3.14#	6.99174e-10
FALSE	2.65644e-11	R_UAG4Ei	UDP-N-acetylglucosamine 4-epimerase	M_uacgam_c --> M_udpacgal_c	FALSE	0	Infinity	0	0					_0	5.1.3.7	0		LOCUS: LOCUS: LOCUS: LOCUS: LOCUS: LOCUS: LOCUS: LOCUS: LOCUS: LOCUS:	2.65644e-11
FALSE	5.48422e-13	R_UAGCVT	UDP-N-acetylglucosamine 1-carboxyvinyltransferase	M_pep_c + M_uacgam_c --> M_pi_c + M_uaccg_c	FALSE	0	13.3827	0	0	(SA1902) or (SA1926)		Carbohydrate Metabolism		_0	2.5.1.7	0		LOCUS: LOCUS: LOCUS: LOCUS: LOCUS: LOCUS: LOCUS: LOCUS: LOCUS: LOCUS: LOCUS:SA1902#ABBREVIATION:murA#ECNUMBERS:2.5.1.7#, LOCUS:SA1926#ABBREVIATION:murA#ECNUMBERS:2.5.1.7#	5.48422e-13
FALSE	7.46153e-10	R_UAGDP	UDP-N-acetylglucosamine diphosphorylase	M_acgam1p_c + M_h_c + M_utp_c --> M_ppi_c + M_uacgam_c	FALSE	0	11.0668	0	0	(SA1974) or (SA0457)				_0	2.7.7.23			LOCUS: LOCUS: LOCUS: LOCUS: LOCUS: LOCUS: LOCUS: LOCUS: LOCUS: LOCUS: LOCUS:SA1974#ECNUMBERS:2.7.7.23#, LOCUS:SA0457#ABBREVIATION:glmU#ECNUMBERS:2.7.7.23#	7.46153e-10
FALSE	0	R_UAGPT3	UDP-N-acetylglucosamine-N-acetylmuramyl-(pentapeptide)pyrophosphoryl-undecaprenol N-acetylglucosamine transferase	M_uacgam_c + M_uagmda_c --> M_h_c + M_uaagmda_c + M_udp_c	FALSE	0	3.55596	0	0	(SA1251)		Cell Envelope Biosynthesis		_0		3		LOCUS: LOCUS: LOCUS: LOCUS: LOCUS: LOCUS: LOCUS: LOCUS: LOCUS: LOCUS: LOCUS:SA1251#ABBREVIATION:murG#ECNUMBERS:2.4.1.-#	0
FALSE	0	R_UAMAGS	UDP-N-acetylmuramoyl-L-alanyl-D-glutamate synthetase	M_atp_c + M_glu_DASH_D_c + M_uama_c --> M_adp_c + M_h_c + M_pi_c + M_uamag_c	FALSE	0	3.88906	0	0	(SA1026)		Peptidoglycan Metabolism		_0	6.3.2.9	0		LOCUS: LOCUS: LOCUS: LOCUS: LOCUS: LOCUS: LOCUS: LOCUS: LOCUS: LOCUS: LOCUS:SA1026#ABBREVIATION:murD#ECNUMBERS:6.3.2.9#	0
FALSE	0	R_UAMAS	UDP-N-acetylmuramoyl-L-alanine synthetase	M_ala_DASH_L_c + M_atp_c + M_uamr_c --> M_adp_c + M_h_c + M_pi_c + M_uama_c	FALSE	0	6.93805	0	0	(SA1561)		Amino Acid Metabolism		_0	6.3.2.8	0		LOCUS: LOCUS: LOCUS: LOCUS: LOCUS: LOCUS: LOCUS: LOCUS: LOCUS: LOCUS: LOCUS:SA1561#ABBREVIATION:murC#ECNUMBERS:6.3.2.8#	0
FALSE	5.48166e-13	R_UAPGR	UDP-N-acetylenolpyruvoylglucosamine reductase	M_h_c + M_nadph_c + M_uaccg_c --> M_nadp_c + M_uamr_c	FALSE	0	1.67712	0	0	(SA0693)		Cell Envelope Biosynthesis		_0	1.1.1.158	0		LOCUS: LOCUS: LOCUS: LOCUS: LOCUS: LOCUS: LOCUS: LOCUS: LOCUS: LOCUS: LOCUS:SA0693#ABBREVIATION:murB#ECNUMBERS:1.1.1.158#	5.48166e-13
FALSE	0	R_UDCPKr	undecaprenol kinase (reversible)	M_atp_c + M_udcp_c <==> M_adp_c + M_h_c + M_udcpp_c	TRUE	0	2.43021	0	0	(SA0638)		Carbohydrate Metabolism		_0	2.7.1.66	0		LOCUS: LOCUS: LOCUS: LOCUS: LOCUS: LOCUS: LOCUS: LOCUS: LOCUS: LOCUS: LOCUS:SA0638#ECNUMBERS:2.7.1.66#	0
FALSE	0	R_UDPDPS	undecaprenyl-diphosphate synthase	M_decdp_c + M_ipdp_c --> M_ppi_c + M_udcpdp_c	FALSE	0	2.75996	0	0	(SA1103)				_0	2.5.1.31	0		LOCUS: LOCUS: LOCUS: LOCUS: LOCUS: LOCUS: LOCUS: LOCUS: LOCUS: LOCUS: LOCUS:SA1103#ABBREVIATION:uppS#ECNUMBERS:2.5.1.31#	0
FALSE	1.93254e-15	R_UDPG12dgrGT_SA2	UDPglucose:1,2-diacylglycerol 3-D-glucosyltransferase	M_12dgr_SA_c + 50 M_udpg_c --> M_3g12dgr_SA2_c + 50 M_udp_c	FALSE	0	Infinity	0	0			Lipid _amp; Cell Wall Metabolism		_0	2.4.1.157	0		LOCUS: LOCUS: LOCUS: LOCUS: LOCUS: LOCUS: LOCUS: LOCUS: LOCUS: LOCUS:	1.93254e-15
FALSE	3.23685e-15	R_UDPG3g12dgrGT_SA2	UDPglucose:3g12dgr 3-D-glucosyltransferase 2	M_3g12dgr_SA2_c + 50 M_udpg_c --> M_dgdcg_SA2_c + 50 M_udp_c	FALSE	0	Infinity	0	0			Lipid _amp; Cell Wall Metabolism		_0		0		LOCUS: LOCUS: LOCUS: LOCUS: LOCUS: LOCUS: LOCUS: LOCUS: LOCUS: LOCUS:	3.23685e-15
FALSE	1.0842e-19	R_UDPG4E	UDPglucose 4-epimerase	M_udpg_c <==> M_udpgal_c	TRUE	-0.0918755	0.0918755	0	0	(SA0123)				_0	5.1.3.2			LOCUS: LOCUS: LOCUS: LOCUS: LOCUS: LOCUS: LOCUS: LOCUS: LOCUS: LOCUS: LOCUS:SA0123#ECNUMBERS:5.1.3.2#	1.0842e-19
FALSE	0	R_UGMDDS	UDP-N-acetylmuramoyl-L-alanyl-D-glutamyl-meso-2,6-diaminopimeloyl-D-alanyl-D-alanine synthetase	M_alaala_c + M_atp_c + M_ugmd_c --> M_adp_c + M_h_c + M_pi_c + M_ugmda_c	FALSE	0	3.03651	0	0	(SA1886)		Alanine and Aspartate Metabolism		_0	6.3.2.15	0		LOCUS: LOCUS: LOCUS: LOCUS: LOCUS: LOCUS: LOCUS: LOCUS: LOCUS: LOCUS: LOCUS:SA1886#ABBREVIATION:murF#ECNUMBERS:6.3.2.15#	0
FALSE	3.85723e-11	R_UMPK	UMP kinase	M_atp_c + M_ump_c <==> M_adp_c + M_udp_c	TRUE	-1.83676	1.83676	0	0	(SA1309)		Purine and Pyrimidine Biosynthesis		_9	2.7.4.14	0		LOCUS: LOCUS: LOCUS: LOCUS: LOCUS: LOCUS: LOCUS: LOCUS: LOCUS: LOCUS: LOCUS:SA1309#ABBREVIATION:cmk#ECNUMBERS:2.7.4.14#	3.85723e-11
FALSE	1.3053e-13	R_UNK3	_2-keto-4-methylthiobutyrate transamination	M_2kmb_c + M_glu_DASH_L_c --> M_akg_c + M_met_DASH_L_c	FALSE	0	Infinity	0	0			Amino Acid Metabolism		_0		0		LOCUS: LOCUS: LOCUS: LOCUS: LOCUS: LOCUS: LOCUS: LOCUS: LOCUS: LOCUS:	1.3053e-13
FALSE	3.92998e-15	R_UPP3MT	uroporphyrinogen methyltransferase	2 M_amet_c + M_uppg3_c --> 2 M_ahcys_c + M_dscl_c + M_h_c	FALSE	0	4.28272	0	0	(SA2186)		Cofactor and Prosthetic Group Biosynthesis		_0	2.1.1.107	0		LOCUS: LOCUS: LOCUS: LOCUS: LOCUS: LOCUS: LOCUS: LOCUS: LOCUS: LOCUS: LOCUS:SA2186#	3.92998e-15
FALSE	1.70435e-13	R_UPP3S	uroporphyrinogen-III synthase	M_hmbil_c --> M_h2o_c + M_uppg3_c	FALSE	0	1.07431	0	0	(SA1493)		Cofactor and Prosthetic Group Biosynthesis		_0	4.2.1.75	0		LOCUS: LOCUS: LOCUS: LOCUS: LOCUS: LOCUS: LOCUS: LOCUS: LOCUS: LOCUS: LOCUS:SA1493#ABBREVIATION:hemD#ECNUMBERS:4.2.1.75#	1.70435e-13
FALSE	1.67053e-13	R_UPPDC1	uroporphyrinogen decarboxylase (uroporphyrinogen III)	4 M_h_c + M_uppg3_c --> 4 M_co2_c + M_cpppg3_c	FALSE	0	1.55915	0	0	(SA1652)		Cofactor and Prosthetic Group Biosynthesis		_0	4.1.1.37	0		LOCUS: LOCUS: LOCUS: LOCUS: LOCUS: LOCUS: LOCUS: LOCUS: LOCUS: LOCUS: LOCUS:SA1652#ABBREVIATION:hemE#ECNUMBERS:4.1.1.37#	1.67053e-13
FALSE	0	R_UPPDC2	uroporphyrinogen decarboxylase (uroporphyrinogen I)	4 M_h_c + M_uppg1_c --> 4 M_co2_c + M_cpppg1_c	FALSE	0	1.55915	0	0	(SA1652)		Cofactor and Prosthetic Group Biosynthesis		_0	4.1.1.37	0		LOCUS: LOCUS: LOCUS: LOCUS: LOCUS: LOCUS: LOCUS: LOCUS: LOCUS: LOCUS: LOCUS:SA1652#ABBREVIATION:hemE#ECNUMBERS:4.1.1.37#	0
FALSE	4.72469e-14	R_UPPRTr	uracil phosphoribosyltransferase (r)	M_prpp_c + M_ura_c <==> M_ppi_c + M_ump_c	TRUE	-33.2814	33.2814	0	0	(SA1041) or (SA1914)		Purine and Pyrimidine Biosynthesis		_0	2.4.2.9	0		LOCUS: LOCUS: LOCUS: LOCUS: LOCUS: LOCUS: LOCUS: LOCUS: LOCUS: LOCUS: LOCUS:SA1914#ABBREVIATION:upp#ECNUMBERS:2.4.2.9#, LOCUS:SA1041#ABBREVIATION:transcriptional#ECNUMBERS:2.4.2.9#	4.72469e-14
FALSE	-3.19075e-14	R_URAt2	uracil transport in via proton symport	M_h_e + M_ura_e --> M_h_c + M_ura_c	FALSE	0	6.24148	0	0	(SA1042)		Transport		_0		0		LOCUS: LOCUS: LOCUS: LOCUS: LOCUS: LOCUS: LOCUS: LOCUS: LOCUS: LOCUS: LOCUS:SA1042#ABBREVIATION:uraA#	3.19075e-14
FALSE	0	R_URCN	urocanase	M_h2o_c + M_urcan_c --> M_4izp_c	FALSE	0	57.2407	0	0	(SA2122)				_0	4.2.1.49	0		LOCUS: LOCUS: LOCUS: LOCUS: LOCUS: LOCUS: LOCUS: LOCUS: LOCUS: LOCUS: LOCUS:SA2122#ABBREVIATION:hutU#ECNUMBERS:4.2.1.49#	0
FALSE	2.73194e-10	R_UREA	urease	2 M_h_c + M_h2o_c + M_urea_c --> M_co2_c + 2 M_nh4_c	FALSE	0	1.63547	0	0	(SA2083) and (SA2086) and (SA2084) and (SA2087) and (SA2088) and (SA2082) and (SA2085)				_0	3.5.1.5			LOCUS: LOCUS: LOCUS: LOCUS: LOCUS: LOCUS: LOCUS: LOCUS: LOCUS: LOCUS: LOCUS:SA2082#ABBREVIATION:ureA#ECNUMBERS:3.5.1.5#, LOCUS:SA2088#ABBREVIATION:ureD#, LOCUS:SA2083#, LOCUS:SA2086#, LOCUS:SA2085#, LOCUS:SA2084#, LOCUS:SA2087#ABBREVIATION:ureG#	2.73194e-10
FALSE	-0.006161	R_UREAt	Urea transport via facilitate diffusion	M_urea_e <==> M_urea_c	TRUE	-3.92722	3.92722	0	0	(SA1140) or (SA2081)		Transport		_0		0		LOCUS: LOCUS: LOCUS: LOCUS: LOCUS: LOCUS: LOCUS: LOCUS: LOCUS: LOCUS: LOCUS:SA2081#, LOCUS:SA1140#ABBREVIATION:glpF#	0.006161
FALSE	0	R_URFGTT	UDP-L-rhamnose:flavonol-3-O-D-glucoside L-rhamnosyltransferase	M_2ombz_c + M_amet_c --> M_2ommb_c + M_ahcys_c + M_h_c	FALSE	0	2.65705	0	0	(SA1303)				_0				LOCUS: LOCUS: LOCUS: LOCUS: LOCUS: LOCUS: LOCUS: LOCUS: LOCUS: LOCUS: LOCUS:SA1303#	0
FALSE	-1.87651e-13	R_URIDK2r	uridylate kinase (dUMP)	M_atp_c + M_dump_c <==> M_adp_c + M_dudp_c	TRUE	-3.10846	3.10846	0	0	(SA1101)		Nucleotide Metabolism		_0		0		LOCUS: LOCUS: LOCUS: LOCUS: LOCUS: LOCUS: LOCUS: LOCUS: LOCUS: LOCUS: LOCUS:SA1101#ABBREVIATION:pyrH#ECNUMBERS:2.7.4.-#	1.87651e-13
FALSE	7.21447e-13	R_URIK1	uridine kinase (ATP:Uridine)	M_atp_c + M_uri_c --> M_adp_c + M_h_c + M_ump_c	FALSE	0	2.20191	0	0	(SA1439)		Purine and Pyrimidine Biosynthesis		_0	2.7.1.48	0		LOCUS: LOCUS: LOCUS: LOCUS: LOCUS: LOCUS: LOCUS: LOCUS: LOCUS: LOCUS: LOCUS:SA1439#ABBREVIATION:udk#ECNUMBERS:2.7.1.48#	7.21447e-13
FALSE	7.22085e-13	R_URIK2	uridine kinase (GTP:Uridine)	M_gtp_c + M_uri_c --> M_gdp_c + M_h_c + M_ump_c	FALSE	0	2.20191	0	0	(SA1439)		Purine and Pyrimidine Biosynthesis		_0	2.7.1.48	0		LOCUS: LOCUS: LOCUS: LOCUS: LOCUS: LOCUS: LOCUS: LOCUS: LOCUS: LOCUS: LOCUS:SA1439#ABBREVIATION:udk#ECNUMBERS:2.7.1.48#	7.22085e-13
FALSE	7.21326e-13	R_URIK3	uridine kinase (ITP:Uridine)	M_itp_c + M_uri_c --> M_h_c + M_idp_c + M_ump_c	FALSE	0	2.20191	0	0	(SA1439)		Purine and Pyrimidine Biosynthesis		_0	2.7.1.48	0		LOCUS: LOCUS: LOCUS: LOCUS: LOCUS: LOCUS: LOCUS: LOCUS: LOCUS: LOCUS: LOCUS:SA1439#ABBREVIATION:udk#ECNUMBERS:2.7.1.48#	7.21326e-13
FALSE	-2.05544e-14	R_URIt4	uridine transport in via sodium symport	M_na1_e + M_uri_e --> M_na1_c + M_uri_c	FALSE	0	9.045	0	0	(SA0302 or SA0600 or SA0479)		Transport		_0		0		LOCUS: LOCUS: LOCUS: LOCUS: LOCUS: LOCUS: LOCUS: LOCUS: LOCUS: LOCUS: LOCUS:SA0600#, LOCUS:SA0479#, LOCUS:SA0302#	2.05544e-14
FALSE	5.20149e-10	R_VALabc	L-valine transport via ABC system	M_atp_c + M_h2o_c + M_val_DASH_L_e --> M_adp_c + M_h_c + M_pi_c + M_val_DASH_L_c	FALSE	0	Infinity	0	0			Transport		_0		0		LOCUS: LOCUS: LOCUS: LOCUS: LOCUS: LOCUS: LOCUS: LOCUS: LOCUS: LOCUS:	5.20149e-10
FALSE	-2.98602e-09	R_VALt2r	L-valine reversible transport via proton symport	M_h_e + M_val_DASH_L_e <==> M_h_c + M_val_DASH_L_c	TRUE	-2.05078	2.05078	0	0	(SA1239 or SA0180)		Transport		_0		0		LOCUS: LOCUS: LOCUS: LOCUS: LOCUS: LOCUS: LOCUS: LOCUS: LOCUS: LOCUS: LOCUS:SA0180#ABBREVIATION:brnQ#, LOCUS:SA1239#ABBREVIATION:brnQ#	2.98602e-09
FALSE	-2.46716e-09	R_VALTA	valine transaminase	M_akg_c + M_val_DASH_L_c <==> M_3mob_c + M_glu_DASH_L_c	TRUE	-3.14937	3.14937	0	0	(SA0512)				_0	2.6.1.42			LOCUS: LOCUS: LOCUS: LOCUS: LOCUS: LOCUS: LOCUS: LOCUS: LOCUS: LOCUS: LOCUS:SA0512#ABBREVIATION:ilvE#ECNUMBERS:2.6.1.42#	2.46716e-09
FALSE	-1.05577e-08	R_XANt	xanthine reversible transport	M_xan_e <==> M_xan_c	TRUE	-2.80032	2.80032	0	0	(SA0374)		Transport		_0		0		LOCUS: LOCUS: LOCUS: LOCUS: LOCUS: LOCUS: LOCUS: LOCUS: LOCUS: LOCUS: LOCUS:SA0374#ABBREVIATION:pbuX#	1.05577e-08
FALSE	1.05577e-08	R_XANt2	xanthine transport in via proton symport	M_h_e + M_xan_e --> M_h_c + M_xan_c	FALSE	0	2.80032	0	0	(SA0374)		Transport		_0		0		LOCUS: LOCUS: LOCUS: LOCUS: LOCUS: LOCUS: LOCUS: LOCUS: LOCUS: LOCUS: LOCUS:SA0374#ABBREVIATION:pbuX#	1.05577e-08
FALSE	-2.86118e-14	R_XPPT	xanthine phosphoribosyltransferase	M_prpp_c + M_xan_c --> M_ppi_c + M_xmp_c	FALSE	0	2.5458	0	0	(SA0373)		Nucleotide Metabolism		_0	2.4.2.22	0		LOCUS: LOCUS: LOCUS: LOCUS: LOCUS: LOCUS: LOCUS: LOCUS: LOCUS: LOCUS: LOCUS:SA0373#ABBREVIATION:xpt#ECNUMBERS:2.4.2.-#	2.86118e-14
FALSE	5.20417e-17	R_YUMPS	yUMP synthetase	M_r5p_c + M_ura_c <==> M_h2o_c + M_psd5p_c	TRUE	-7.08131	7.08131	0	0	(SA1324) or (SA1574 and SA2018) or (SA1114)				_6	4.2.1.70	0		LOCUS: LOCUS: LOCUS: LOCUS: LOCUS: LOCUS: LOCUS: LOCUS: LOCUS: LOCUS: LOCUS:SA1574#ABBREVIATION:rsuA#ECNUMBERS:4.2.1.70#, LOCUS:SA1324#ABBREVIATION:rluB#ECNUMBERS:4.2.1.70#, LOCUS:SA1114#ABBREVIATION:truB#ECNUMBERS:4.2.1.70#, LOCUS:SA2018#ABBREVIATION:truA#ECNUMBERS:4.2.1.70#	5.20417e-17
FALSE	0	R_ZNabc	zinc transport via ABC system	M_atp_c + M_h2o_c + M_zn2_e --> M_adp_c + M_h_c + M_pi_c + M_zn2_c	FALSE	0	136.058	0	0	(SA2194) or (SA1385) and (SA1384) or (SA0587) and (SA0588) and (SA0589)		Transport		_0		0		LOCUS: LOCUS: LOCUS: LOCUS: LOCUS: LOCUS: LOCUS: LOCUS: LOCUS: LOCUS: LOCUS:SA1385#, LOCUS:SA0587#, LOCUS:SA1384#, LOCUS:SA2194#, LOCUS:SA0588#ABBREVIATION:psaC#, LOCUS:SA0589#	0
																			0.90572

### Sheet: Metabolite definitions
Metabolite Abbreviation	Metabolite Name	Charge	Compartment	Boundary Condition	Formula	KEGG ID
M_10fthf_c	_10-Formyltetrahydrofolate	-2	Cytosol	FALSE	C20H21N7O7	C00234
M_12dgr_ECytosol	_1,2-Diacylglycerol (E.coli)	0	Cytosol	FALSE	C1836H3448O250	C00641
M_12dgr_SA_c	_1,2-Daicylglycerol (Saureus)	0	Cytosol	FALSE	C1560H3065O42	C00641
M_13dpg_c	_3-Phospho-D-glyceroyl phosphate	-4	Cytosol	FALSE	C3H4O10P2	C00236
M_15dap_c	_1,5-Diaminopentane	2	Cytosol	FALSE	C5H16N2	C01672
M_1pyr5Cytosol	_1-Pyrroline-5-carboxylate	-1	Cytosol	FALSE	C5H6NO2	C03912
M_23dhdp_c	_2,3-Dihydrodipicolinate	-2	Cytosol	FALSE	C7H5NO4	C03340
M_23dhmb_c	(R)-2,3-Dihydroxy-3-methylbutanoate	-1	Cytosol	FALSE	C5H9O4	C04039|C04272
M_23dhmp_c	(R)-2,3-Dihydroxy-3-methylpentanoate	-1	Cytosol	FALSE	C6H11O4	C06007|C04104
M_25aics_c	(S)-2-[5-Amino-1-(5-phospho-D-ribosyl)imidazole-4-carboxamido]succinate	-4	Cytosol	FALSE	C13H15N4O12P	C04811|C04823
M_25dhpp_c	_2,5-Diamino-6-hydroxy-4-(5'-phosphoribosylamino)-pyrimidine	-2	Cytosol	FALSE	C9H14N5O8P
M_26dap_DASH_LL_c	LL-2,6-Diaminoheptanedioate	0	Cytosol	FALSE	C7H14N2O4	C00666
M_26dap_DASH_M_c	meso-2,6-Diaminoheptanedioate	0	Cytosol	FALSE	C7H14N2O4	C00680
M_26dap_DASH_M_e	meso-2,6-Diaminoheptanedioate	0	Extracellular	FALSE	C7H14N2O4	C00680
M_2a3pp_c	_2-Amino-3-phosphonopropanoate	-2	Cytosol	FALSE	C3H6NO5P	C05672
M_2ahbut_c	(S)-2-Aceto-2-hydroxybutanoate	-1	Cytosol	FALSE	C6H9O4	C06006|C00659
M_2aobut_c	L-2-Amino-3-oxobutanoate	0	Cytosol	FALSE	C4H7NO3	C03508
M_2cpr5p_c	_1-(2-Carboxyphenylamino)-1-deoxy-D-ribulose 5-phosphate	-3	Cytosol	FALSE	C12H13NO9P	C10528|C01302
M_2dda7p_c	_2-Dehydro-3-deoxy-D-arabino-heptonate 7-phosphate	-3	Cytosol	FALSE	C7H10O10P	C04691
M_2dhp_c	_2-Dehydropantoate	-1	Cytosol	FALSE	C6H9O4	C00966
M_2dmmq8_c	_2-Demethylmenaquinone 8	0	Cytosol	FALSE	C50H70O2	C05818
M_2dmmql8_c	_2-Demethylmenaquinol 8	0	Cytosol	FALSE	C50H72O2	C19847
M_2dr1p_c	_2-Deoxy-D-ribose 1-phosphate	-2	Cytosol	FALSE	C5H9O7P	C00672
M_2dr5p_c	_2-Deoxy-D-ribose 5-phosphate	-2	Cytosol	FALSE	C5H9O7P	C00673
M_2hymeph_c	_2-(Hydroxymethyl)phenol	0	Cytosol	FALSE	C7H8O2	C02323
M_2ippm_c	_2-Isopropylmaleate	-2	Cytosol	FALSE	C7H8O4	C02631
M_2kmb_c	_2-keto-4-methylthiobutyrate	-1	Cytosol	FALSE	C5H7O3S	C01180
M_2mahmp_c	_2-Methyl-4-amino-5-hydroxymethylpyrimidine diphosphate	-3	Cytosol	FALSE	C6H8N3O7P2	C04752
M_2mbcoa_c	_2-Methylbutanoyl-CoA	-4	Cytosol	FALSE	C26H40N7O17P3S	C01033|C15980
M_2mbdhl_c	S-(2-Methylbutanoyl)-dihydrolipoamide	0	Cytosol	FALSE	C13H25NO2S2	C05118
M_2me4p_c	_2-C-methyl-D-erythritol 4-phosphate	-2	Cytosol	FALSE	C5H11O7P	C11434
M_2mpdhl_c	S-(2-Methylpropanoyl)-dihydrolipoamide	0	Cytosol	FALSE	C12H23NO2S2	C04424|C15977
M_2obut_c	_2-Oxobutanoate	-1	Cytosol	FALSE	C4H5O3	C00109
M_2ombz_c	_2-Octaprenyl-6-methoxy-1,4-benzoquinone	0	Cytosol	FALSE	C47H70O3	C05813
M_2ommb_c	_2-Octaprenyl-3-methyl-6-methoxy-1,4-benzoquinone	0	Cytosol	FALSE	C48H72O3	C05814
M_2p4c2me_c	_2-phospho-4-(cytidine 5'-diphospho)-2-C-methyl-D-erythritol	-4	Cytosol	FALSE	C14H22N3O17P3	C11436
M_2pg_c	D-Glycerate 2-phosphate	-3	Cytosol	FALSE	C3H4O7P	C00631
M_2pglyCytosol	_2-Phosphoglycolate	-3	Cytosol	FALSE	C2H2O6P	C00988
M_2shchCytosol	_2-Succinyl-6-hydroxy-2,4-cyclohexadiene-1-carboxylate	-2	Cytosol	FALSE	C11H10O6	C05817
M_34hpp_c	_3-(4-Hydroxyphenyl)pyruvate	-1	Cytosol	FALSE	C9H7O4	C01179
M_3AStmyn_c	_3"-Adenylylstreptomycin	-3	Cytosol	FALSE	C31H51N12O18P	C03462
M_3AStrmyn_c	_3''-Adenylylspectinomycin	0	Cytosol	FALSE	C24H36N7O13P	C03580
M_3c2hmp_c	_3-Carboxy-2-hydroxy-4-methylpentanoate	-2	Cytosol	FALSE	C7H10O5	C04411
M_3c3hmp_c	_3-Carboxy-3-hydroxy-4-methylpentanoate	-2	Cytosol	FALSE	C7H10O5	C02504
M_3c4mop_c	_3-Carboxy-4-methyl-2-oxopentanoate	-2	Cytosol	FALSE	C7H8O5	C04236
M_3dhq_c	_3-Dehydroquinate	-1	Cytosol	FALSE	C7H9O6	C00944
M_3dhsk_c	_3-Dehydroshikimate	-1	Cytosol	FALSE	C7H7O5	C02637
M_3g12dgr_SA2_c	_3-D-Glucosyl-1,2-diacylglycerol	50	Cytosol	FALSE	C1860H3615O292	C04046
M_3hbcoa_c	(S)-3-Hydroxybutanoyl-CoA	-4	Cytosol	FALSE	C25H38N7O18P3S	C01144
M_3hdcoa_c	(S)-3-Hydroxydecanoyl-CoA	-4	Cytosol	FALSE	C31H50N7O18P3S	C05264
M_3hddcoa_c	(S)-3-Hydroxydodecanoyl-CoA	-4	Cytosol	FALSE	C33H54N7O18P3S	C05262
M_3hhcoa_c	(S)-3-Hydroxyhexanoyl-CoA	-4	Cytosol	FALSE	C27H42N7O18P3S	C05268
M_3hhdcoa_c	(S)-3-Hydroxyhexadecanoyl-CoA	-4	Cytosol	FALSE	C37H62N7O18P3S	C05258
M_3hmrsACP_c	(R)-3-Hydroxytetradecanoyl-[acyl-carrier protein]	-1	Cytosol	FALSE	C25H47N2O9PRS	C04688
M_3hocoa_c	(S)-3-Hydroxyoctanoyl-CoA	-4	Cytosol	FALSE	C29H46N7O18P3S	C05266
M_3htdcoa_c	(S)-3-Hydroxytetradecanoyl-CoA	-4	Cytosol	FALSE	C35H58N7O18P3S	C05260
M_3ig3p_c	C'-(3-Indolyl)-glycerol 3-phosphate	-2	Cytosol	FALSE	C11H12NO6P	C03506
M_3mbdhl_c	S-(3-Methylbutanoyl)-dihydrolipoamide	0	Cytosol	FALSE	C13H25NO2S2	C05119
M_3mob_c	_3-Methyl-2-oxobutanoate	-1	Cytosol	FALSE	C5H7O3	C00141
M_3mop_c	(S)-3-Methyl-2-oxopentanoate	-1	Cytosol	FALSE	C6H9O3	C03465|C00671
M_3odcoa_c	_3-Oxodecanoyl-CoA	-4	Cytosol	FALSE	C31H48N7O18P3S	C05265
M_3oddcoa_c	_3-Oxododecanoyl-CoA	-4	Cytosol	FALSE	C33H52N7O18P3S	C05263
M_3ohcoa_c	_3-Oxohexanoyl-CoA	-4	Cytosol	FALSE	C27H40N7O18P3S	C05269
M_3ohdcoa_c	_3-Oxohexadecanoyl-CoA	-4	Cytosol	FALSE	C37H60N7O18P3S	C05259
M_3oocoa_c	_3-Oxooctanoyl-CoA	-4	Cytosol	FALSE	C29H44N7O18P3S	C05267
M_3otdcoa_c	_3-Oxotetradecanoyl-CoA	-4	Cytosol	FALSE	C35H56N7O18P3S	C05261
M_3pg_c	_3-Phospho-D-glycerate	-3	Cytosol	FALSE	C3H4O7P	C00597|C00197
M_3php_c	_3-Phosphohydroxypyruvate	-3	Cytosol	FALSE	C3H2O7P	C03232
M_3pop_c	_3-Phosphonopyruvate	-3	Cytosol	FALSE	C3H2O6P	C02798
M_3psme_c	_5-O-(1-Carboxyvinyl)-3-phosphoshikimate	-4	Cytosol	FALSE	C10H9O10P	C01269
M_4abut_c	_4-Aminobutanoate	0	Cytosol	FALSE	C4H9NO2	C00334
M_4abz_c	_4-Aminobenzoate	-1	Cytosol	FALSE	C7H6NO2	C00568
M_4adcho_c	_4-amino-4-deoxychorismate	-1	Cytosol	FALSE	C10H10NO5	C11355
M_4ampm_c	_4-Amino-2-methyl-5-phosphomethylpyrimidine	-2	Cytosol	FALSE	C6H8N3O4P	C04556
M_4c2me_c	_4-(cytidine 5'-diphospho)-2-C-methyl-D-erythritol	-2	Cytosol	FALSE	C14H23N3O14P2	C11435
M_4izp_c	_4-Imidazolone-5-propanoate	-1	Cytosol	FALSE	C6H7N2O3	C03680
M_4mhetz_c	_4-Methyl-5-(2-hydroxyethyl)-thiazole	0	Cytosol	FALSE	C6H9NOS	C04294
M_4mop_c	_4-Methyl-2-oxopentanoate	-1	Cytosol	FALSE	C6H9O3	C00233
M_4mpetz_c	_4-Methyl-5-(2-phosphoethyl)-thiazole	-2	Cytosol	FALSE	C6H8NO4PS	C04327
M_4pasp_c	_4-Phospho-L-aspartate	-2	Cytosol	FALSE	C4H6NO7P	C03082
M_4ppan_c	D-4'-Phosphopantothenate	-3	Cytosol	FALSE	C9H15NO8P	C03492
M_4ppcys_c	N-((R)-4-Phosphopantothenoyl)-L-cysteine	-3	Cytosol	FALSE	C12H20N2O9PS	C04352
M_4r5au_c	_4-(1-D-Ribitylamino)-5-aminouracil	0	Cytosol	FALSE	C9H16N4O6	C04732
M_5aizCytosol	_5-amino-1-(5-phospho-D-ribosyl)imidazole-4-carboxylate	-3	Cytosol	FALSE	C9H11N3O9P	C04751
M_5aop_c	_5-Amino-4-oxopentanoate	0	Cytosol	FALSE	C5H9NO3	C00430
M_5aprbu_c	_5-Amino-6-(5'-phosphoribitylamino)uracil	-2	Cytosol	FALSE	C9H15N4O9P	C04454
M_5apru_c	_5-Amino-6-(5'-phosphoribosylamino)uracil	-2	Cytosol	FALSE	C9H13N4O9P	C01268
M_5caiz_c	_5-phosphoribosyl-5-carboxyaminoimidazole	-3	Cytosol	FALSE	C9H11N3O9P	C15667
M_5dpmev_c	(R)-5-Diphosphomevalonate	-4	Cytosol	FALSE	C6H10O10P2	C01143
M_5mdr1p_c	_5-Methylthio-5-deoxy-D-ribose 1-phosphate	-2	Cytosol	FALSE	C6H11O7PS	C04188
M_5mdru1p_c	_5-Methylthio-5-deoxy-D-ribulose 1-phosphate	-2	Cytosol	FALSE	C6H11O7PS	C04582
M_5mta_c	_5-Methylthioadenosine	0	Cytosol	FALSE	C11H15N5O3S	C00170
M_5mthf_c	_5-Methyltetrahydrofolate	-1	Cytosol	FALSE	C20H24N7O6	C00440
M_5mtr_c	_5-Methylthio-D-ribose	0	Cytosol	FALSE	C6H12O4S	C03089
M_5pmev_c	(R)-5-Phosphomevalonate	-3	Cytosol	FALSE	C6H10O7P	C01107
M_6hmhpt_c	_6-hydroxymethyl dihydropterin	0	Cytosol	FALSE	C7H9N5O2	C01300
M_6hmhptpp_c	_6-hydroxymethyl-dihydropterin pyrophosphate	-3	Cytosol	FALSE	C7H8N5O8P2
M_6pgCytosol	_6-Phospho-D-gluconate	-3	Cytosol	FALSE	C6H10O10P	C00345
M_6pgl_c	_6-phospho-D-glucono-1,5-lactone	-2	Cytosol	FALSE	C6H9O9P	C01236
M_6pthp_c	_6-Pyruvoyl-5,6,7,8-tetrahydropterin	0	Cytosol	FALSE	C9H11N5O3	C03684
M_8aonn_c	_8-Amino-7-oxononanoate	0	Cytosol	FALSE	C9H17NO3	C01092
M_ACP_c	acyl carrier protein	-1	Cytosol	FALSE	C11H21N2O7PRS	C00229
M_Cit_DASH_Mg_c	Citrate-Mg	-1	Cytosol	FALSE	C6H5O7Mg
M_Cit_DASH_Mg_e	Citrate-Mg	-1	Extracellular	FALSE	C6H5O7Mg
M_DGDG_SA_c	Diglucosyl Diglyceride (SA)	0	Cytosol	FALSE	C18H40O18
M_SA_FREE_FA_c	SA Free Fatty Acids	0	Cytosol	FALSE	X
M_Sptmyn_c	Spectinomycin	0	Cytosol	FALSE	C14H24N2O7	C02078
M_Stmyn_c	Streptomycin	-3	Cytosol	FALSE	C21H39N7O12	C00413
M_aacoa_c	Acetoacetyl-CoA	-4	Cytosol	FALSE	C25H36N7O18P3S	C00332
M_acACP_c	Acetyl-ACP	-1	Cytosol	FALSE	C13H23N2O8PRS	C03939
M_aCytosol	Acetate	-1	Cytosol	FALSE	C2H3O2	C00033
M_acald_c	Acetaldehyde	0	Cytosol	FALSE	C2H4O	C00084
M_accoa_c	Acetyl-CoA	-4	Cytosol	FALSE	C23H34N7O17P3S	C00024
M_acg5p_c	N-Acetyl-L-glutamyl 5-phosphate	-3	Cytosol	FALSE	C7H9NO8P	C04133
M_acg5sa_c	N-Acetyl-L-glutamate 5-semialdehyde	-1	Cytosol	FALSE	C7H10NO4	C01250
M_acgam1p_c	N-Acetyl-D-glucosamine 1-phosphate	-2	Cytosol	FALSE	C8H14NO9P	C04501|C04256
M_acgam6p_c	N-Acetyl-D-glucosamine 6-phosphate	-2	Cytosol	FALSE	C8H14NO9P	C00357
M_acgam_c	N-Acetyl-D-glucosamine	0	Cytosol	FALSE	C8H15NO6	C00140
M_acgam_e	N-Acetyl-D-glucosamine	0	Extracellular	FALSE	C8H15NO6	C00140
M_acglu_c	N-Acetyl-L-glutamate	-2	Cytosol	FALSE	C7H9NO5	C00624
M_achms_c	O-Acetyl-L-homoserine	0	Cytosol	FALSE	C6H11NO4	C01077
M_acmalt_c	Acetyl-maltose	0	Cytosol	FALSE	C14H24O12	C02130
M_acmam_c	N-Acetyl-D-muramoate	-1	Cytosol	FALSE	C11H18NO8	C02713
M_acmama_c	N-Acetyl-D-muramoyl-L-alanine	-1	Cytosol	FALSE	C14H23N2O9	C02999
M_acmana_c	N-Acetyl-D-mannosamine	0	Cytosol	FALSE	C8H15NO6	C00645
M_acmanap_c	N-Acetyl-D-mannosamine 6-phosphate	-2	Cytosol	FALSE	C8H14NO9P	C04257
M_acnam_c	N-Acetylneuraminate	-1	Cytosol	FALSE	C11H18NO9	C00270
M_acnam_e	N-Acetylneuraminate	-1	Extracellular	FALSE	C11H18NO9	C00270
M_acorn_c	N2-Acetyl-L-ornithine	0	Cytosol	FALSE	C7H14N2O3	C00437
M_acser_c	O-Acetyl-L-serine	0	Cytosol	FALSE	C5H9NO4	C00979
M_actACP_c	Acetoacetyl-ACP	-1	Cytosol	FALSE	C15H25N2O9PRS	C05744
M_actn_DASH_R_c	(R)-Acetoin	0	Cytosol	FALSE	C4H8O2	C00466|C00810
M_actp_c	Acetyl phosphate	-2	Cytosol	FALSE	C2H3O5P	C00227
M_adcobdam_c	Adenosyl cobyrinate diamide	-4	Cytosol	FALSE	C55H68CoN11O15	C06506
M_adcobhex_c	adenosyl-cobyric acid	0	Cytosol	FALSE	C55H76CoN15O11	C06507
M_ade_c	Adenine	0	Cytosol	FALSE	C5H5N5	C00147
M_adn_c	Adenosine	0	Cytosol	FALSE	C10H13N5O4	C00212
M_adn_e	Adenosine	0	Extracellular	FALSE	C10H13N5O4	C00212
M_adp_c	ADP	-3	Cytosol	FALSE	C10H12N5O10P2	C00008
M_adpglCytosol	ADPglucose	-2	Cytosol	FALSE	C16H23N5O15P2	C00498
M_adphep_DASH_DD_c	ADP-D-glycero-D-manno-heptose	-2	Cytosol	FALSE	C17H25N5O16P2	C06397
M_adphep_DASH_LD_c	ADP-L-glycero-D-manno-heptose	-2	Cytosol	FALSE	C17H25N5O16P2	C06398
M_adprib_c	ADPribose	-2	Cytosol	FALSE	C15H21N5O14P2	C00301
M_agm_c	Agmatine	2	Cytosol	FALSE	C5H16N4	C00179
M_ahcys_c	S-Adenosyl-L-homocysteine	0	Cytosol	FALSE	C14H20N6O5S	C00021
M_ahdt_c	_2-Amino-4-hydroxy-6-(erythro-1,2,3-trihydroxypropyl)dihydropteridine triphosphate	-4	Cytosol	FALSE	C9H12N5O13P3	C04895
M_aicar_c	_5-Amino-1-(5-Phospho-D-ribosyl)imidazole-4-carboxamide	-2	Cytosol	FALSE	C9H13N4O8P	C04677
M_air_c	_5-amino-1-(5-phospho-D-ribosyl)imidazole	-2	Cytosol	FALSE	C8H12N3O7P	C03373
M_akg_c	_2-Oxoglutarate	-2	Cytosol	FALSE	C5H4O5	C00026
M_akg_e	_2-Oxoglutarate	-2	Extracellular	FALSE	C5H4O5	C00026
M_ala_DASH_B_c	beta-Alanine	0	Cytosol	FALSE	C3H7NO2	C00099
M_ala_DASH_D_c	D-Alanine	0	Cytosol	FALSE	C3H7NO2	C00133
M_ala_DASH_D_e	D-Alanine	0	Extracellular	FALSE	C3H7NO2	C00133
M_ala_DASH_L_c	L-Alanine	0	Cytosol	FALSE	C3H7NO2	C00041
M_ala_DASH_L_e	L-Alanine	0	Extracellular	FALSE	C3H7NO2	C00041
M_alaala_c	D-Alanyl-D-alanine	0	Cytosol	FALSE	C6H12N2O3	C00993
M_alac_DASH_S_c	(S)-2-Acetolactate	-1	Cytosol	FALSE	C5H7O4	C00900|C06010
M_alatrna_c	L-Alanyl-tRNA(Ala)	1	Cytosol	FALSE	C3H6NOR	C00886
M_alpro_c	S-Aminomethyldihydrolipoylprotein	1	Cytosol	FALSE	CH6NS2X	C01242
M_amet_c	S-Adenosyl-L-methionine	1	Cytosol	FALSE	C15H23N6O5S	C00019
M_ametam_c	S-Adenosylmethioninamine	2	Cytosol	FALSE	C14H24N6O3S	C01137
M_amob_c	S-Adenosyl-4-methylthio-2-oxobutanoate	0	Cytosol	FALSE	C15H19N5O6S	C04425
M_amp_c	AMP	-2	Cytosol	FALSE	C10H12N5O7P	C00020
M_anth_c	Anthranilate	-1	Cytosol	FALSE	C7H6NO2	C00108
M_apoACP_c	apoprotein [acyl carrier protein]	0	Cytosol	FALSE	RHO	C03688
M_aps_c	Adenosine 5'-phosphosulfate	-2	Cytosol	FALSE	C10H12N5O10PS	C00224
M_arg_DASH_L_c	L-Arginine	1	Cytosol	FALSE	C6H15N4O2	C00062|C02385
M_arg_DASH_L_e	L-Arginine	1	Extracellular	FALSE	C6H15N4O2	C00062|C02385
M_argsuCytosol	N(omega)-(L-Arginino)succinate	-1	Cytosol	FALSE	C10H17N4O6	C03406
M_argtrna_c	L-Arginyl-tRNA(Arg)	2	Cytosol	FALSE	C6H14N4OR	C02163
M_asn_DASH_L_c	L-Asparagine	0	Cytosol	FALSE	C4H8N2O3	C00152
M_asntrna_c	L-Asparaginyl-tRNA(Asn)	1	Cytosol	FALSE	C14H24N2O12PR2	C03402
M_asp_DASH_L_c	L-Aspartate	-1	Cytosol	FALSE	C4H6NO4	C16433|C00049
M_asp_DASH_L_e	L-Aspartate	-1	Extracellular	FALSE	C4H6NO4	C16433|C00049
M_aspsa_c	L-Aspartate 4-semialdehyde	0	Cytosol	FALSE	C4H7NO3	C00441
M_asptrna_c	L-Aspartyl-tRNA(Asp)	0	Cytosol	FALSE	C4H5NO3R	C02984
M_atp_c	ATP	-4	Cytosol	FALSE	C10H12N5O13P3	C00002
M_b2coa_c	Crotonoyl-CoA	-4	Cytosol	FALSE	C25H36N7O17P3S	C00877
M_betald_c	Betaine aldehyde	1	Cytosol	FALSE	C5H12NO	C00576
M_bgly_c	N-Benzoylglycine	-1	Cytosol	FALSE	C9H8NO3	C01586
M_btamp_c	Biotinyl-5'-AMP	-1	Cytosol	FALSE	C20H27N7O9PS	C05921
M_btcoa_c	Butanoyl-CoA	-4	Cytosol	FALSE	C25H38N7O17P3S	C00136
M_btn_c	Biotin	-1	Cytosol	FALSE	C10H15N2O3S	C00120
M_btn_e	Biotin	-1	Extracellular	FALSE	C10H15N2O3S	C00120
M_bz_c	Benzoate	-1	Cytosol	FALSE	C7H5O2	C00180
M_cbasp_c	N-Carbamoyl-L-aspartate	-2	Cytosol	FALSE	C5H6N2O5	C00438
M_cbp_c	Carbamoyl phosphate	-2	Cytosol	FALSE	CH2NO5P	C00169
M_cdp_c	CDP	-3	Cytosol	FALSE	C9H12N3O11P2	C00112
M_cdpdag_SA_c	CDPdiacylglycerol (Saureus)	-100	Cytosol	FALSE	C2010H3615N150O542P100	C00269
M_cdpglyCytosol	CDPglycerol	-2	Cytosol	FALSE	C12H19N3O13P2	C00513
M_chol_c	Choline	1	Cytosol	FALSE	C5H14NO	C00114
M_chol_e	Choline	1	Extracellular	FALSE	C5H14NO	C00114
M_chor_c	chorismate	-2	Cytosol	FALSE	C10H8O6	C00251
M_cit_c	Citrate	-3	Cytosol	FALSE	C6H5O7	C00158
M_citr_DASH_L_c	L-Citrulline	0	Cytosol	FALSE	C6H13N3O3	C00327
M_clpn_ECytosol	Cardiolipin (Ecoli)	-100	Cytosol	FALSE	C3822H7096O850P100	C05980
M_clpn_SA_c	Cardiolipin (Saureus)	-100	Cytosol	FALSE	C3270H6330O434P100	C05980
M_cmp_c	CMP	-2	Cytosol	FALSE	C9H12N3O8P	C00055
M_co2_c	CO2	0	Cytosol	FALSE	CO2	C00011
M_co2_e	CO2	0	Extracellular	FALSE	CO2	C00011
M_coa_c	Coenzyme A	-4	Cytosol	FALSE	C21H32N7O16P3S	C00010
M_cobalt2_c	Co2+	2	Cytosol	FALSE	Co	C00175
M_cobalt2_e	Co2+	2	Extracellular	FALSE	Co	C00175
M_cpppg1_c	Coproporphyrinogen I	-4	Cytosol	FALSE	C36H40N4O8	C05768
M_cpppg3_c	Coproporphyrinogen III	-4	Cytosol	FALSE	C36H40N4O8	C03263
M_crn_c	L-Carnitine	0	Cytosol	FALSE	C7H15NO3	C00487|C00318
M_crn_e	L-Carnitine	0	Extracellular	FALSE	C7H15NO3	C00487|C00318
M_csn_c	Cytosine	0	Cytosol	FALSE	C4H5N3O	C00380
M_csn_e	Cytosine	0	Extracellular	FALSE	C4H5N3O	C00380
M_ctp_c	CTP	-4	Cytosol	FALSE	C9H12N3O14P3	C00063
M_cu2_c	Cu2+	2	Cytosol	FALSE	Cu	C00070
M_cu2_e	Cu2+	2	Extracellular	FALSE	Cu	C00070
M_cys_DASH_L_c	L-Cysteine	0	Cytosol	FALSE	C3H7NO2S	C00097
M_cys_DASH_L_e	L-Cysteine	0	Extracellular	FALSE	C3H7NO2S	C00097
M_cyst_DASH_L_c	L-Cystathionine	0	Cytosol	FALSE	C7H14N2O4S	C02291
M_cystrna_c	L-Cysteinyl-tRNA(Cys)	1	Cytosol	FALSE	C3H6NOSR	C03125
M_cytd_c	Cytidine	0	Cytosol	FALSE	C9H13N3O5	C00475
M_cytd_e	Cytidine	0	Extracellular	FALSE	C9H13N3O5	C00475
M_dad_DASH_2_c	Deoxyadenosine	0	Cytosol	FALSE	C10H13N5O3	C00559
M_dadp_c	dADP	-3	Cytosol	FALSE	C10H12N5O9P2	C00206
M_damp_c	dAMP	-2	Cytosol	FALSE	C10H12N5O6P	C00360
M_dann_c	_7,8-Diaminononanoate	1	Cytosol	FALSE	C9H21N2O2	C01037
M_datp_c	dATP	-4	Cytosol	FALSE	C10H12N5O12P3	C00131
M_db4p_c	_3,4-dihydroxy-2-butanone 4-phosphate	-2	Cytosol	FALSE	C4H7O6P	C15556
M_dc2coa_c	trans-Dec-2-enoyl-CoA	-4	Cytosol	FALSE	C31H48N7O17P3S	C05275
M_dcacoa_c	Decanoyl-CoA (n-C10:0CoA)	-4	Cytosol	FALSE	C31H50N7O17P3S	C05274
M_dcamp_c	N6-(1,2-Dicarboxyethyl)-AMP	-4	Cytosol	FALSE	C14H14N5O11P	C03794
M_dcdp_c	dCDP	-3	Cytosol	FALSE	C9H12N3O10P2	C00705
M_dcmp_c	dCMP	-2	Cytosol	FALSE	C9H12N3O7P	C00239
M_dctp_c	dCTP	-4	Cytosol	FALSE	C9H12N3O13P3	C00458
M_dd2coa_c	trans-Dodec-2-enoyl-CoA	-4	Cytosol	FALSE	C33H52N7O17P3S	C03221
M_ddcaACP_c	Dodecanoyl-ACP (n-C12:0ACP)	-1	Cytosol	FALSE	C23H43N2O8PRS	C05223
M_ddcacoa_c	Dodecanoyl-CoA (n-C12:0CoA)	-4	Cytosol	FALSE	C33H54N7O17P3S	C01832
M_decdp_c	all trans Decaprenyl diphosphate	-3	Cytosol	FALSE	C50H81O7P2	C17432
M_dgal6p_c	D-Galactose 6-phosphate	-2	Cytosol	FALSE	C6H11O9P	C01113
M_dgdcg_SA2_c	Diglucosyl-diacylglycerol (SA) 2	100	Cytosol	FALSE	C2160H4165O542	C06040
M_dgdcg_SA_c	Diglucosyl-diacylglycerol (SA)	100	Cytosol	FALSE	C2436H4548O750	C06040
M_dgdp_c	dGDP	-3	Cytosol	FALSE	C10H12N5O10P2	C00361
M_dgmp_c	dGMP	-2	Cytosol	FALSE	C10H12N5O7P	C00362
M_dgtp_c	dGTP	-4	Cytosol	FALSE	C10H12N5O13P3	C00286
M_dha_c	Dihydroxyacetone	0	Cytosol	FALSE	C3H6O3	C00184
M_dhap_c	Dihydroxyacetone phosphate	-2	Cytosol	FALSE	C3H5O6P	C00111
M_dhf_c	_7,8-Dihydrofolate	-2	Cytosol	FALSE	C19H19N7O6	C00415
M_dhlam_c	Dihydrolipoamide	0	Cytosol	FALSE	C8H17NOS2	C15973|C00579
M_dhlpro_c	Dihydrolipolprotein	0	Cytosol	FALSE	H2S2X	C02972
M_dhna_c	_1,4-Dihydroxy-2-naphthoate	-1	Cytosol	FALSE	C11H7O4	C03657
M_dhnpt_c	Dihydroneopterin	0	Cytosol	FALSE	C9H13N5O4	C04874
M_dhor_DASH_S_c	(S)-Dihydroorotate	-1	Cytosol	FALSE	C5H5N2O4	C00337
M_dhpmp_c	Dihydroneopterin monophosphate	-2	Cytosol	FALSE	C9H12N5O7P	C05925
M_dhpt_c	Dihydropteroate	-1	Cytosol	FALSE	C14H13N6O3	C00921
M_dkmpp_c	_2,3-diketo-5-methylthio-1-phosphopentane	-2	Cytosol	FALSE	C6H9O6PS	C15650
M_dmlz_c	_6,7-Dimethyl-8-(1-D-ribityl)lumazine	0	Cytosol	FALSE	C13H18N4O6	C04332
M_dmpp_c	Dimethylallyl diphosphate	-3	Cytosol	FALSE	C5H9O7P2	C00235
M_dnad_c	Deamino-NAD+	-2	Cytosol	FALSE	C21H24N6O15P2	C00857
M_dpcoa_c	Dephospho-CoA	-2	Cytosol	FALSE	C21H33N7O13P2S	C00882
M_drib_c	Deoxyribose	0	Cytosol	FALSE	C5H10O4	C01801
M_dscl_c	dihydrosirohydrochlorin	-7	Cytosol	FALSE	C42H41N4O16	C02463
M_dtbt_c	Dethiobiotin	-1	Cytosol	FALSE	C10H17N2O3	C01909
M_dtdp_c	dTDP	-3	Cytosol	FALSE	C10H13N2O11P2	C00363
M_dtmp_c	dTMP	-2	Cytosol	FALSE	C10H13N2O8P	C00364
M_dttp_c	dTTP	-4	Cytosol	FALSE	C10H13N2O14P3	C00459
M_dudp_c	dUDP	-3	Cytosol	FALSE	C9H11N2O11P2	C01346
M_dump_c	dUMP	-2	Cytosol	FALSE	C9H11N2O8P	C00365
M_duri_c	Deoxyuridine	0	Cytosol	FALSE	C9H12N2O5	C00526
M_dutp_c	dUTP	-4	Cytosol	FALSE	C9H11N2O14P3	C00460
M_e4p_c	D-Erythrose 4-phosphate	-2	Cytosol	FALSE	C4H7O7P	C00279
M_eig3p_c	D-erythro-1-(Imidazol-4-yl)glycerol 3-phosphate	-2	Cytosol	FALSE	C6H9N2O6P	C04666
M_etha_c	Ethanolamine	1	Cytosol	FALSE	C2H8NO	C00189
M_etoh_c	Ethanol	0	Cytosol	FALSE	C2H6O	C00469
M_etoh_e	Ethanol	0	Extracellular	FALSE	C2H6O	C00469
M_f1p_c	D-Fructose 1-phosphate	-2	Cytosol	FALSE	C6H11O9P	C01094|C02976
M_f6p_c	D-Fructose 6-phosphate	-2	Cytosol	FALSE	C6H11O9P	C00085|C05345
M_fa10_c	Fatty acid (Anteiso-C17:1)	-1	Cytosol	FALSE	C17H31O2
M_fa11_c	Fatty acid (Iso-C17:0)	-1	Cytosol	FALSE	C17H33O2
M_fa12_c	Fatty acid (Anteiso-C17:0)	-1	Cytosol	FALSE	C17H33O2
M_fa19a_c	Fatty Acid (Anteiso-C19:0)	-1	Cytosol	FALSE	C19H37O2
M_fa1_c	Fatty acid (Iso-C14:0)	-1	Cytosol	FALSE	C14H27O2
M_fa20n_c	Fatty Acid (C20:0)	-1	Cytosol	FALSE	C20H39O2
M_fa3_c	Fatty acid (Iso-C15:0)	-1	Cytosol	FALSE	C15H29O2
M_fa4_c	Fatty acid (Anteiso-C15:0)	-1	Cytosol	FALSE	C15H29O2
M_fa5_c	Fatty acid (Iso-C16:1)	-1	Cytosol	FALSE	C16H29O2
M_fa6_c	Fatty acid (iso-C16:0)	-1	Cytosol	FALSE	C16H31O2
M_fa9_c	Fatty acid (Iso-C17:1)	-1	Cytosol	FALSE	C17H31O2
M_fad_c	Flavin adenine dinucleotide oxidized	-2	Cytosol	FALSE	C27H31N9O15P2	C00016
M_fadh2_c	Flavin adenine dinucleotide reduced	-2	Cytosol	FALSE	C27H33N9O15P2	C01352
M_fald_c	Formaldehyde	0	Cytosol	FALSE	CH2O	C00067
M_fdp_c	D-Fructose 1,6-bisphosphate	-4	Cytosol	FALSE	C6H10O12P2	C05378|C00354
M_fdxox_c	Oxidized ferredoxin	0	Cytosol	FALSE	X	C00139
M_fdxrd_c	Reduced ferredoxin	0	Cytosol	FALSE	XH2	C00138
M_fe2_c	Fe2+	2	Cytosol	FALSE	Fe	C14818
M_fe2_e	Fe2+	2	Extracellular	FALSE	Fe	C14818
M_fgam_c	N2-Formyl-N1-(5-phospho-D-ribosyl)glycinamide	-2	Cytosol	FALSE	C8H13N2O9P	C04376
M_fmn_c	FMN	-2	Cytosol	FALSE	C17H19N4O9P	C00061
M_fmnh2_c	Reduced FMN	-2	Cytosol	FALSE	C17H21N4O9P	C01847
M_for_c	Formate	-1	Cytosol	FALSE	CH1O2	C00058
M_for_e	Formate	-1	Extracellular	FALSE	CH1O2	C00058
M_forglu_c	N-Formimidoyl-L-glutamate	-2	Cytosol	FALSE	C6H8N2O4	C00439
M_fpram_c	_2-(Formamido)-N1-(5-phospho-D-ribosyl)acetamidine	-1	Cytosol	FALSE	C8H15N3O8P	C04640
M_fprica_c	_5-Formamido-1-(5-phospho-D-ribosyl)imidazole-4-carboxamide	-2	Cytosol	FALSE	C10H13N4O9P	C04734
M_frdp_c	Farnesyl diphosphate	-3	Cytosol	FALSE	C15H25O7P2	C00448
M_frmd_c	Formamide	0	Cytosol	FALSE	CH3NO	C00488
M_fru_c	D-Fructose	0	Cytosol	FALSE	C6H12O6	C10906|C02336|C01496|C00095
M_fru_e	D-Fructose	0	Extracellular	FALSE	C6H12O6	C10906|C02336|C01496|C00095
M_fum_c	Fumarate	-2	Cytosol	FALSE	C4H2O4	C00122
M_g1p_c	D-Glucose 1-phosphate	-2	Cytosol	FALSE	C6H11O9P	C00103
M_g3p_c	Glyceraldehyde 3-phosphate	-2	Cytosol	FALSE	C3H5O6P	C00118|C00661
M_g3pCytosol	sn-Glycero-3-phosphocholine	0	Cytosol	FALSE	C8H20NO6P	C00670
M_g3pe_c	sn-Glycero-3-phosphoethanolamine	0	Cytosol	FALSE	C5H14NO6P	C01233
M_g3pg_c	Glycerophosphoglycerol	-1	Cytosol	FALSE	C6H14O8P	C03274
M_g3pi_c	sn-Glycero-3-phospho-1-inositol	-1	Cytosol	FALSE	C9H18O11P	C01225
M_g3ps_c	Glycerophosphoserine	-1	Cytosol	FALSE	C6H13NO8P
M_g6p_c	D-Glucose 6-phosphate	-2	Cytosol	FALSE	C6H11O9P	C00092|C00668
M_galt1p_c	Galactitol 1-phosphate	-2	Cytosol	FALSE	C6H13O9P	C06311
M_galt_e	Galactitol	0	Extracellular	FALSE	C6H14O6	C01697
M_gam1p_c	D-Glucosamine 1-phosphate	-1	Cytosol	FALSE	C6H13NO8P	C06156
M_gam6p_c	D-Glucosamine 6-phosphate	-1	Cytosol	FALSE	C6H13NO8P	C00352
M_gar_c	N1-(5-Phospho-D-ribosyl)glycinamide	-1	Cytosol	FALSE	C7H14N2O8P	C03838
M_gcald_c	Glycolaldehyde	0	Cytosol	FALSE	C2H4O2	C00266
M_gdp_c	GDP	-3	Cytosol	FALSE	C10H12N5O11P2	C00035
M_gdptp_c	Guanosine 3'-diphosphate 5'-triphosphate	-7	Cytosol	FALSE	C10H11N5O20P5	C04494
M_glc_DASH_D_c	D-Glucose	0	Cytosol	FALSE	C6H12O6	C00293|C00267|C00031
M_glc_DASH_D_e	D-Glucose	0	Extracellular	FALSE	C6H12O6	C00293|C00267|C00031
M_glcn_c	D-Gluconate	-1	Cytosol	FALSE	C6H11O7	C00257
M_glcn_e	D-Gluconate	-1	Extracellular	FALSE	C6H11O7	C00257
M_glcp_SA_c	Glucosyl Phosphoglycerol (SA)	-100	Cytosol	FALSE	C996H1868N62O1116P150
M_gln_DASH_L_c	L-Glutamine	0	Cytosol	FALSE	C5H10N2O3	C00064
M_glu1sa_c	L-Glutamate 1-semialdehyde	0	Cytosol	FALSE	C5H9NO3	C03741
M_glu5sa_c	L-Glutamate 5-semialdehyde	0	Cytosol	FALSE	C5H9NO3	C01165
M_glu_DASH_D_c	D-Glutamate	-1	Cytosol	FALSE	C5H8NO4	C00217
M_glu_DASH_L_c	L-Glutamate	-1	Cytosol	FALSE	C5H8NO4	C00302|C00025
M_glu_DASH_L_e	L-Glutamate	-1	Extracellular	FALSE	C5H8NO4	C00302|C00025
M_glutrna_c	L-Glutamyl-tRNA(Glu)	0	Cytosol	FALSE	C5H7NO3R	C02987
M_gly_c	Glycine	0	Cytosol	FALSE	C2H5NO2	C00037
M_gly_e	Glycine	0	Extracellular	FALSE	C2H5NO2	C00037
M_glyald_c	D-Glyceraldehyde	0	Cytosol	FALSE	C3H6O3	C00577
M_glyald_e	D-Glyceraldehyde	0	Extracellular	FALSE	C3H6O3	C00577
M_glyb_c	Glycine betaine	0	Cytosol	FALSE	C5H11NO2	C00719
M_glyb_e	Glycine betaine	0	Extracellular	FALSE	C5H11NO2	C00719
M_glyc3p_c	Glycerol 3-phosphate	-2	Cytosol	FALSE	C3H7O6P	C00093|C00623
M_glyc3p_e	Glycerol 3-phosphate	-2	Extracellular	FALSE	C3H7O6P	C00093|C00623
M_glyc_DASH_R_c	(R)-Glycerate	-1	Cytosol	FALSE	C3H5O4	C00258
M_glyCytosol	Glycerol	0	Cytosol	FALSE	C3H8O3	C00116
M_glyExtracellular	Glycerol	0	Extracellular	FALSE	C3H8O3	C00116
M_glyclt_c	Glycolate	-1	Cytosol	FALSE	C2H3O3	C00160
M_glycogen_c	glycogen	0	Cytosol	FALSE	C6H10O5	C00182
M_glytrna_c	Glycyl-tRNA(Gly)	1	Cytosol	FALSE	C2H4NOR	C02412
M_gmhep17bp_c	D-Glycero-D-manno-heptose 1,7-bisphosphate	-4	Cytosol	FALSE	C7H12O13P2	C11472
M_gmhep1p_c	D-Glycero-D-manno-heptose 1-phosphate	-2	Cytosol	FALSE	C7H13O10P	C07838
M_gmhep7p_c	D-Glycero-D-manno-heptose 7-phosphate	-2	Cytosol	FALSE	C7H13O10P	C07836
M_gmp_c	GMP	-2	Cytosol	FALSE	C10H12N5O8P	C00144
M_grdp_c	Geranyl diphosphate	-3	Cytosol	FALSE	C10H17O7P2	C00341
M_gtca1_c	glycerol teichoic acid (n=25), unlinked, unsubstituted	-25	Cytosol	FALSE	C91H178N2O136P25
M_gtca2_c	glycerol teichoic acid (n=25), unlinked, D-ala substituted	0	Cytosol	FALSE	C166H328N27O161P25
M_gtca3_c	glycerol teichoic acid (n=25), unlinked, glucose substituted	-25	Cytosol	FALSE	C241H428N2O261P25
M_gthox_c	Oxidized glutathione	-2	Cytosol	FALSE	C20H30N6O12S2	C00127
M_gthrd_c	Reduced glutathione	-1	Cytosol	FALSE	C10H16N3O6S	C00051
M_gtp_c	GTP	-4	Cytosol	FALSE	C10H12N5O14P3	C00044
M_gua_c	Guanine	0	Cytosol	FALSE	C5H5N5O	C00242
M_gua_e	Guanine	0	Extracellular	FALSE	C5H5N5O	C00242
M_h2o2_c	Hydrogen peroxide	0	Cytosol	FALSE	H2O2	C00027
M_h2o_c	H2O	0	Cytosol	FALSE	H2O	C00001|C01328
M_h2o_e	H2O	0	Extracellular	FALSE	H2O	C00001|C01328
M_h2s_c	Hydrogen sulfide	0	Cytosol	FALSE	H2S	C00297|C00283
M_h_c	H+	1	Cytosol	FALSE	H	C00080
M_h_e	H+	1	Extracellular	FALSE	H	C00080
M_hco3_c	Bicarbonate	-1	Cytosol	FALSE	CHO3	C00288|C01353
M_hcys_DASH_L_c	L-Homocysteine	0	Cytosol	FALSE	C4H9NO2S	C00155|C05330
M_hdca_c	Hexadecanoate (n-C16:0)	-1	Cytosol	FALSE	C16H31O2	C00249
M_hdca_e	Hexadecanoate (n-C16:0)	-1	Extracellular	FALSE	C16H31O2	C00249
M_hdcea_c	Hexadecenoate (n-C16:1)	-1	Cytosol	FALSE	C16H29O2
M_hdd2coa_c	trans-Hexadec-2-enoyl-CoA	-4	Cytosol	FALSE	C37H60N7O17P3S	C05272
M_hemeA__1_c	Heme A	-6	Cytosol	FALSE	C49H54FeN4O6	C15670
M_hemeO_c	Heme O	-2	Cytosol	FALSE	C49H56FeN4O5	C15672
M_hepdp_c	all-trans-Heptaprenyl diphosphate	-3	Cytosol	FALSE	C35H57O7P2	C04216
M_hexdp_c	all-trans-Hexaprenyl diphosphate	-3	Cytosol	FALSE	C30H49O7P2	C01230
M_his_DASH_L_c	L-Histidine	0	Cytosol	FALSE	C6H9N3O2	C00135
M_his_DASH_L_e	L-Histidine	0	Extracellular	FALSE	C6H9N3O2	C00135
M_hisp_c	L-Histidinol phosphate	-1	Cytosol	FALSE	C6H11N3O4P	C01100
M_histd_c	L-Histidinol	1	Cytosol	FALSE	C6H12N3O	C00860
M_hmbil_c	Hydroxymethylbilane	-8	Cytosol	FALSE	C40H38N4O17	C01024
M_hmgcoa_c	Hydroxymethylglutaryl-CoA	-5	Cytosol	FALSE	C27H39N7O20P3S	C00356
M_hom_DASH_L_c	L-Homoserine	0	Cytosol	FALSE	C4H9NO3	C00263
M_hpglu_c	Tetrahydropteroyltri-L-glutamate	0	Cytosol	FALSE	C24H34N8O12	C04144
M_hpyr_c	Hydroxypyruvate	-1	Cytosol	FALSE	C3H3O4	C00168
M_hx2coa_c	trans-Hex-2-enoyl-CoA	-4	Cytosol	FALSE	C27H40N7O17P3S	C05271
M_hxan_c	Hypoxanthine	0	Cytosol	FALSE	C5H4N4O	C00262
M_hxcoa_c	Hexanoyl-CoA (n-C6:0CoA)	-4	Cytosol	FALSE	C27H42N7O17P3S	C05270
M_ibcoa_c	Isobutyryl-CoA	-4	Cytosol	FALSE	C25H38N7O17P3S	C00630
M_ichor_c	Isochorismate	-2	Cytosol	FALSE	C10H8O6	C00885
M_icit_c	Isocitrate	-3	Cytosol	FALSE	C6H5O7	C00311
M_id3acald_c	Indole-3-acetaldehyde	0	Cytosol	FALSE	C10H9NO	C00637
M_idp_c	IDP	-3	Cytosol	FALSE	C10H11N4O11P2	C00104
M_ile_DASH_L_c	L-Isoleucine	0	Cytosol	FALSE	C6H13NO2	C00407
M_ile_DASH_L_e	L-Isoleucine	0	Extracellular	FALSE	C6H13NO2	C00407
M_iletrna_c	L-Isoleucyl-tRNA(Ile)	1	Cytosol	FALSE	C6H12NOR	C03127
M_imacp_c	_3-(Imidazol-4-yl)-2-oxopropyl phosphate	-2	Cytosol	FALSE	C6H7N2O5P	C01267
M_imp_c	IMP	-2	Cytosol	FALSE	C10H11N4O8P	C00130
M_indpyr_c	Indolepyruvate	-1	Cytosol	FALSE	C11H8NO3	C00331
M_inost_c	myo-Inositol	0	Cytosol	FALSE	C6H12O6	C00137|C06151
M_ipdp_c	Isopentenyl diphosphate	-3	Cytosol	FALSE	C5H9O7P2	C00129
M_itp_c	ITP	-4	Cytosol	FALSE	C10H11N4O14P3	C00081
M_ivcoa_c	Isovaleryl-CoA	-4	Cytosol	FALSE	C26H40N7O17P3S	C02939
M_k_c	potassium	1	Cytosol	FALSE	K	C00238
M_k_e	potassium	1	Extracellular	FALSE	K	C00238
M_lac6p_c	Lactose-6-phosphate	-2	Cytosol	FALSE	C12H21O14P	C05396
M_lac_DASH_D_c	D-Lactate	-1	Cytosol	FALSE	C3H5O3	C00256
M_lac_DASH_D_e	D-Lactate	-1	Extracellular	FALSE	C3H5O3	C00256
M_lac_DASH_L_c	L-Lactate	-1	Cytosol	FALSE	C3H5O3	C00186
M_lac_DASH_L_e	L-Lactate	-1	Extracellular	FALSE	C3H5O3	C00186
M_lcts_e	Lactose	0	Extracellular	FALSE	C12H22O11	C00243
M_leu_DASH_L_c	L-Leucine	0	Cytosol	FALSE	C6H13NO2	C00123
M_leu_DASH_L_e	L-Leucine	0	Extracellular	FALSE	C6H13NO2	C00123
M_lpam_c	Lipoamide	0	Cytosol	FALSE	C8H15NOS2	C15972|C00248
M_lpro_c	Lipoylprotein	0	Cytosol	FALSE	S2X	C02051
M_lys_DASH_L_c	L-Lysine	1	Cytosol	FALSE	C6H15N2O2	C00047|C16440
M_lys_DASH_L_e	L-Lysine	1	Extracellular	FALSE	C6H15N2O2	C00047|C16440
M_lystrna_c	L-Lysine-tRNA (Lys)	2	Cytosol	FALSE	C6H14N2OR	C01931
M_malACP_c	Malonyl-[acyl-carrier protein]	-2	Cytosol	FALSE	C14H22N2O10PRS	C01209
M_mal_DASH_L_c	L-Malate	-2	Cytosol	FALSE	C4H4O5	C00711|C00149
M_mal_DASH_L_e	L-Malate	-2	Extracellular	FALSE	C4H4O5	C00711|C00149
M_malcoa_c	Malonyl-CoA	-5	Cytosol	FALSE	C24H33N7O19P3S	C00083
M_male_c	Maleate	-2	Cytosol	FALSE	C4H2O4	C01384
M_malm_c	Maleamate	-1	Cytosol	FALSE	C4H4NO3	C01596
M_malt_c	Maltose	0	Cytosol	FALSE	C12H22O11	C00208
M_malt_e	Maltose	0	Extracellular	FALSE	C12H22O11	C00208
M_man1p_c	D-Mannose 1-phosphate	-2	Cytosol	FALSE	C6H11O9P	C00636
M_man6p_c	D-Mannose 6-phosphate	-2	Cytosol	FALSE	C6H11O9P	C00275
M_man_e	D-Mannose	0	Extracellular	FALSE	C6H12O6	C00936|C00159
M_melib_c	Melibiose	0	Cytosol	FALSE	C12H22O11	C05402
M_meoh_c	Methanol	0	Cytosol	FALSE	CH4O1	C00132
M_met_DASH_L_c	L-Methionine	0	Cytosol	FALSE	C5H11NO2S	C01733|C00073
M_met_DASH_L_e	L-Methionine	0	Extracellular	FALSE	C5H11NO2S	C01733|C00073
M_methf_c	_5,10-Methenyltetrahydrofolate	-1	Cytosol	FALSE	C20H20N7O6	C00445
M_mettrna_c	L-Methionyl-tRNA (Met)	1	Cytosol	FALSE	C5H10NOSR	C02430
M_mev_DASH_R_c	(R)-Mevalonate	-1	Cytosol	FALSE	C6H11O4	C00418
M_mg2_c	magnesium	2	Cytosol	FALSE	Mg	C00305
M_mg2_e	magnesium	2	Extracellular	FALSE	Mg	C00305
M_mhpglu_c	_5-Methyltetrahydropteroyltri-L-glutamate	0	Cytosol	FALSE	C25H36N8O12	C04489
M_mi1p_DASH_D_c	_1D-myo-Inositol 1-phosphate	-2	Cytosol	FALSE	C6H11O9P	C01177
M_mlthf_c	_5,10-Methylenetetrahydrofolate	-2	Cytosol	FALSE	C20H21N7O6	C00143
M_mn2_c	Mn2+	2	Cytosol	FALSE	Mn	C00034
M_mn2_e	Mn2+	2	Extracellular	FALSE	Mn	C00034
M_mnl1p_c	D-Mannitol 1-phosphate	-2	Cytosol	FALSE	C6H13O9P	C00644
M_mnl_e	D-Mannitol	0	Extracellular	FALSE	C6H14O6	C00392
M_mobd_c	Molybdate	-2	Cytosol	FALSE	MoO4	C06232
M_mobd_e	Molybdate	-2	Extracellular	FALSE	MoO4	C06232
M_mql8_c	Menaquinol 8	0	Cytosol	FALSE	C51H74O2	C05819
M_mqn8_c	Menaquinone 8	0	Cytosol	FALSE	C51H72O2	C00828
M_n6all26d_c	N6-Acetyl-LL-2,6-diaminoheptanedioate	-1	Cytosol	FALSE	C9H15N2O5	C04390
M_na1_c	Sodium	1	Cytosol	FALSE	Na	C01330
M_na1_e	Sodium	1	Extracellular	FALSE	Na	C01330
M_naCytosol	Nicotinate	-1	Cytosol	FALSE	C6H4NO2	C00253
M_naExtracellular	Nicotinate	-1	Extracellular	FALSE	C6H4NO2	C00253
M_nad_c	Nicotinamide adenine dinucleotide	-1	Cytosol	FALSE	C21H26N7O14P2	C00003
M_nadh_c	Nicotinamide adenine dinucleotide - reduced	-2	Cytosol	FALSE	C21H27N7O14P2	C00004
M_nadp_c	Nicotinamide adenine dinucleotide phosphate	-3	Cytosol	FALSE	C21H25N7O17P3	C00006
M_nadph_c	Nicotinamide adenine dinucleotide phosphate - reduced	-4	Cytosol	FALSE	C21H26N7O17P3	C00005
M_nal2a6o_c	N-Acetyl-L-2-amino-6-oxopimelate	-2	Cytosol	FALSE	C9H11NO6	C05539
M_ncam_c	Nicotinamide	0	Cytosol	FALSE	C6H6N2O	C00153
M_ncam_e	Nicotinamide	0	Extracellular	FALSE	C6H6N2O	C00153
M_nh4_c	Ammonium	1	Cytosol	FALSE	H4N	C01342|C00014
M_nh4_e	Ammonium	1	Extracellular	FALSE	H4N	C01342|C00014
M_nh4oh_c	Ammonium hydroxide	0	Cytosol	FALSE	H5NO	C01358
M_ni2_c	nickel	2	Cytosol	FALSE	Ni	C00291
M_ni2_e	nickel	2	Extracellular	FALSE	Ni	C00291
M_nicrnt_c	Nicotinate D-ribonucleotide	-2	Cytosol	FALSE	C11H12NO9P	C01185
M_no2_c	Nitrite	-1	Cytosol	FALSE	NO2	C00088
M_no2_e	Nitrite	-1	Extracellular	FALSE	NO2	C00088
M_no3_c	Nitrate	-1	Cytosol	FALSE	NO3	C00244
M_no3_e	Nitrate	-1	Extracellular	FALSE	NO3	C00244
M_nop_c	D-Nopaline	-1	Cytosol	FALSE	C11H19N4O6	C01682
M_o2_c	O2	0	Cytosol	FALSE	O2	C00007
M_o2_e	O2	0	Extracellular	FALSE	O2	C00007
M_o2s_c	Superoxide anion	-1	Cytosol	FALSE	O2	C00704
M_oaa_c	Oxaloacetate	-2	Cytosol	FALSE	C4H2O5	C00036
M_oc2coa_c	trans-Oct-2-enoyl-CoA	-4	Cytosol	FALSE	C29H44N7O17P3S	C05276
M_occoa_c	Octanoyl-CoA (n-C8:0CoA)	-4	Cytosol	FALSE	C29H46N7O17P3S	C01944
M_ocdca_c	octadecanoate (n-C18:0)	-1	Cytosol	FALSE	C18H35O2	C01530
M_ocdcea_c	octadecenoate (n-C18:1)	-1	Cytosol	FALSE	C18H33O2
M_octdp_c	all-trans-Octaprenyl diphosphate	-3	Cytosol	FALSE	C40H65O7P2	C04146
M_octp_c	Octopine	0	Cytosol	FALSE	C9H18N4O4	C04137
M_orn_c	Ornithine	1	Cytosol	FALSE	C5H13N2O2	C01602|C00077
M_orn_e	Ornithine	1	Extracellular	FALSE	C5H13N2O2	C01602|C00077
M_orot5p_c	Orotidine 5'-phosphate	-3	Cytosol	FALSE	C10H10N2O11P	C01103
M_orot_c	Orotate	-1	Cytosol	FALSE	C5H3N2O4	C00295
M_pa_SA_c	phosphatidate (Saureus)	-100	Cytosol	FALSE	C1560H3015O192P50	C00416
M_pala_SA2_c	Phosphatidylalanine_SA2	-50	Cytosol	FALSE	C1710H3315N50O242P50
M_pala_SA_c	Phosphatidylananine_SA	-50	Cytosol	FALSE	C1986H3698N50O450P50
M_pan4p_c	Pantetheine 4'-phosphate	-2	Cytosol	FALSE	C11H21N2O7PS	C01134
M_pant_DASH_R_c	(R)-Pantoate	-1	Cytosol	FALSE	C6H11O4	C00522
M_pap_c	Adenosine 3',5'-bisphosphate	-4	Cytosol	FALSE	C10H11N5O10P2	C00054
M_paps_c	_3'-Phosphoadenylyl sulfate	-4	Cytosol	FALSE	C10H11N5O13P2S	C00053
M_pe_ECytosol	Phosphatidylethanolamine (ecoli)	0	Cytosol	FALSE	C1936H3748N50O400P50	C00350
M_pe_SA_c	Phosphatidylethanolamine (Saureus)	0	Cytosol	FALSE	C1660H3365N50O192P50	C00350
M_pep_c	Phosphoenolpyruvate	-3	Cytosol	FALSE	C3H2O6P	C00074
M_pg_ECytosol	Phosphatidylglycerol (Ecoli)	-50	Cytosol	FALSE	C1986H3748O500P50	C00344
M_pg_SA_c	Phosphatidylglycerol (Saureus)	-50	Cytosol	FALSE	C1710H3365O292P50	C00344
M_pgly_SA2_c	Phosphatidylglycine_SA2	-50	Cytosol	FALSE	C1660H3215N50O242P50
M_pgly_SA_c	Phosphatidylglycine_SA	-50	Cytosol	FALSE	C1936H3598N50O450P50
M_pgp_SA_c	Phosphatidylglycerophosphate (Saureus)	-150	Cytosol	FALSE	C1710H3315O442P100	C03892
M_phe_DASH_L_c	L-Phenylalanine	0	Cytosol	FALSE	C9H11NO2	C00079
M_phe_DASH_L_e	L-Phenylalanine	0	Extracellular	FALSE	C9H11NO2	C00079
M_pheme_c	Protoheme	-2	Cytosol	FALSE	C34H30FeN4O4	C00032
M_pheme_e	Protoheme	-2	Extracellular	FALSE	C34H30FeN4O4	C00032
M_phom_c	O-Phospho-L-homoserine	-2	Cytosol	FALSE	C4H8NO6P	C01102
M_phpyr_c	Phenylpyruvate	-1	Cytosol	FALSE	C9H7O3	C00166
M_pi_c	Phosphate	-2	Cytosol	FALSE	HO4P	C00009
M_pi_e	Phosphate	-2	Extracellular	FALSE	HO4P	C00009
M_pime_c	Pimelate	-2	Cytosol	FALSE	C7H10O4	C02656
M_pleu_SA2_c	Phosphatidylleucine_SA2	-50	Cytosol	FALSE	C1860H3615N50O242P50
M_pleu_SA_c	Phosphatidylleucine_SA	-50	Cytosol	FALSE	C2136H3998N50O450P50
M_plys_SA2_c	Phosphatidyllysine_SA2	0	Cytosol	FALSE	C1860H3715N100O242P50
M_plys_SA_c	Phosphatidyllysine_SA	0	Cytosol	FALSE	C2136H4098N100O450P50
M_pmcoa_c	Pimeloyl-CoA	-5	Cytosol	FALSE	C28H41N7O19P3S	C01063
M_pmtcoa_c	Palmitoyl-CoA (n-C16:0CoA)	-4	Cytosol	FALSE	C37H62N7O17P3S	C00154
M_pnto_DASH_R_c	(R)-Pantothenate	-1	Cytosol	FALSE	C9H16NO5	C00864
M_ppbng_c	Porphobilinogen	-1	Cytosol	FALSE	C10H13N2O4	C00931
M_pphn_c	Prephenate	-2	Cytosol	FALSE	C10H8O6	C00254
M_ppi_c	Diphosphate	-3	Cytosol	FALSE	HO7P2	C00013
M_ppp9_c	Protoporphyrin	-2	Cytosol	FALSE	C34H32N4O4	C02191
M_pppg9_c	Protoporphyrinogen IX	-2	Cytosol	FALSE	C34H38N4O4	C01079
M_pppi_c	Inorganic triphosphate	-4	Cytosol	FALSE	HO10P3	C00536
M_pram_c	_5-Phospho-beta-D-ribosylamine	-1	Cytosol	FALSE	C5H11NO7P	C03090
M_pran_c	N-(5-Phospho-D-ribosyl)anthranilate	-3	Cytosol	FALSE	C12H13NO9P	C04302
M_prbamp_c	_1-(5-Phosphoribosyl)-AMP	-4	Cytosol	FALSE	C15H19N5O14P2	C02741
M_prbatp_c	_1-(5-Phosphoribosyl)-ATP	-6	Cytosol	FALSE	C15H19N5O20P4	C02739
M_prfp_c	_1-(5-Phosphoribosyl)-5-[(5-phosphoribosylamino)methylideneamino]imidazole-4-carboxamide	-4	Cytosol	FALSE	C15H21N5O15P2	C04896
M_prlp_c	_5-[(5-phospho-1-deoxyribulos-1-ylamino)methylideneamino]-1-(5-phosphoribosyl)imidazole-4-carboxamide	-4	Cytosol	FALSE	C15H21N5O15P2	C04916
M_pro_DASH_L_c	L-Proline	0	Cytosol	FALSE	C5H9NO2	C00148
M_pro_DASH_L_e	L-Proline	0	Extracellular	FALSE	C5H9NO2	C00148
M_prpp_c	_5-Phospho-alpha-D-ribose 1-diphosphate	-5	Cytosol	FALSE	C5H8O14P3	C00119
M_ps_SA_c	phosphatidylserine (Saureus)	-50	Cytosol	FALSE	C1710H3315N50O292P50	C02737
M_psd5p_c	Pseudouridine 5'-phosphate	-2	Cytosol	FALSE	C9H11N2O9P	C01168
M_pser_DASH_L_c	O-Phospho-L-serine	-2	Cytosol	FALSE	C3H6NO6P	C01005
M_ptrCytosol	Putrescine	2	Cytosol	FALSE	C4H14N2	C00134
M_ptrExtracellular	Putrescine	2	Extracellular	FALSE	C4H14N2	C00134
M_pyr_c	Pyruvate	-1	Cytosol	FALSE	C3H3O3	C00022
M_q8_c	Ubiquinone-8	0	Cytosol	FALSE	C49H74O4	C00399
M_q8h2_c	Ubiquinol-8	0	Cytosol	FALSE	C49H76O4	C00390
M_r1p_c	alpha-D-Ribose 1-phosphate	-2	Cytosol	FALSE	C5H9O8P	C00620
M_r5p_c	alpha-D-Ribose 5-phosphate	-2	Cytosol	FALSE	C5H9O8P	C00117|C03736
M_raffin_c	Raffinose	0	Cytosol	FALSE	C18H32O16	C00492
M_rbflvrd_c	Reduced riboflavin	0	Cytosol	FALSE	C17H22N4O6	C01007
M_rbl_DASH_L_c	L-Ribulose	0	Cytosol	FALSE	C5H10O5	C00508
M_rhcys_c	S-Ribosyl-L-homocysteine	0	Cytosol	FALSE	C9H17NO6S	C03539
M_rib_DASH_D_c	D-Ribose	0	Cytosol	FALSE	C5H10O5	C00121
M_rib_DASH_D_e	D-Ribose	0	Extracellular	FALSE	C5H10O5	C00121
M_ribflv_c	Riboflavin	0	Cytosol	FALSE	C17H20N4O6	C00255
M_ru5p_DASH_D_c	D-Ribulose 5-phosphate	-2	Cytosol	FALSE	C5H9O8P	C00199
M_ru5p_DASH_L_c	L-Ribulose 5-phosphate	-2	Cytosol	FALSE	C5H9O8P	C01101
M_s7p_c	Sedoheptulose 7-phosphate	-2	Cytosol	FALSE	C7H13O10P	C05382
M_s_c	Sulfur	0	Cytosol	FALSE	S	C00087
M_salc6p_c	Salicin 6-phosphate	-2	Cytosol	FALSE	C13H17O10P	C06188
M_salcn_e	Salicin	0	Extracellular	FALSE	C13H18O7	C01451
M_sbt_DASH_D_c	D-Sorbitol	0	Cytosol	FALSE	C6H14O6	C00794
M_sbzcoa_c	O-Succinylbenzoyl-CoA	-5	Cytosol	FALSE	C32H39N7O20P3S	C03160
M_scl_c	sirohydrochlorin	-7	Cytosol	FALSE	C42H39N4O16	C05778
M_sdhlam_c	S-Succinyldihydrolipoamide	-1	Cytosol	FALSE	C12H20NO4S2	C16254|C01169
M_ser_DASH_L_c	L-Serine	0	Cytosol	FALSE	C3H7NO3	C00716|C00065
M_ser_DASH_L_e	L-Serine	0	Extracellular	FALSE	C3H7NO3	C00716|C00065
M_sertrna_c	L-Seryl-tRNA(Ser)	1	Cytosol	FALSE	C3H6NO2R	C02553
M_sheme_c	Siroheme	-8	Cytosol	FALSE	C42H36FeN4O16	C00748
M_skm5p_c	Shikimate 5-phosphate	-3	Cytosol	FALSE	C7H8O8P	C03175
M_skm_c	Shikimate	-1	Cytosol	FALSE	C7H9O5	C00493
M_sl26da_c	N-Succinyl-LL-2,6-diaminoheptanedioate	-2	Cytosol	FALSE	C11H16N2O7	C04421
M_sl2a6o_c	N-Succinyl-2-L-amino-6-oxoheptanedioate	-3	Cytosol	FALSE	C11H12NO8	C04462
M_so3_c	Sulfite	-2	Cytosol	FALSE	O3S	C11481|C00094
M_so4_c	Sulfate	-2	Cytosol	FALSE	O4S	C00059
M_so4_e	Sulfate	-2	Extracellular	FALSE	O4S	C00059
M_spmd_c	Spermidine	3	Cytosol	FALSE	C7H22N3	C00315
M_spmd_e	Spermidine	3	Extracellular	FALSE	C7H22N3	C00315
M_sql_c	Squalene	0	Cytosol	FALSE	C30H50	C00751
M_ssaltpp_c	Succinate semialdehyde-thiamin diphosphate anion	-3	Cytosol	FALSE	C16H21N4O10P2S	C05816
M_suc6p_c	Sucrose 6-phosphate	-2	Cytosol	FALSE	C12H21O14P	C02591|C16688
M_sucbz_c	o-Succinylbenzoate	-2	Cytosol	FALSE	C11H8O5	C02730
M_sucCytosol	Succinate	-2	Cytosol	FALSE	C4H4O4	C00042
M_succoa_c	Succinyl-CoA	-5	Cytosol	FALSE	C25H35N7O19P3S	C00091
M_suchms_c	O-Succinyl-L-homoserine	-1	Cytosol	FALSE	C8H12NO6	C01118
M_sucr_c	Sucrose	0	Cytosol	FALSE	C12H22O11	C00089
M_sucr_e	Sucrose	0	Extracellular	FALSE	C12H22O11	C00089
M_sucsal_c	Succinic semialdehyde	-1	Cytosol	FALSE	C4H5O3	C00232
M_tag6p_DASH_D_c	D-Tagatose 6-phosphate	-2	Cytosol	FALSE	C6H11O9P	C01097
M_tagdp_DASH_D_c	D-Tagatose 1,6-biphosphate	-4	Cytosol	FALSE	C6H10O12P2	C03785
M_tcam_c	minor teichoic acid (acetylgalactosamine glucose phosphate, n=30)	-30	Cytosol	FALSE	C420H750N30O420P30
M_td2coa_c	trans-Tetradec-2-enoyl-CoA	-4	Cytosol	FALSE	C35H56N7O17P3S	C05273
M_tdcoa_c	Tetradecanoyl-CoA (n-C14:0CoA)	-4	Cytosol	FALSE	C35H58N7O17P3S	C02593
M_thdp_c	_2,3,4,5-Tetrahydrodipicolinate	-2	Cytosol	FALSE	C7H7NO4	C03972
M_thf_c	_5,6,7,8-Tetrahydrofolate	-2	Cytosol	FALSE	C19H21N7O6	C00101
M_thfglu_c	Tetrahydrofolyl-[Glu](2)	-3	Cytosol	FALSE	C24H27N8O9	C09332|C03541
M_thm_c	Thiamin	1	Cytosol	FALSE	C12H17N4OS	C00378
M_thm_e	Thiamin	1	Extracellular	FALSE	C12H17N4OS	C00378
M_thmmp_c	Thiamin monophosphate	-1	Cytosol	FALSE	C12H16N4O4PS	C01081
M_thmpp_c	Thiamine diphosphate	-2	Cytosol	FALSE	C12H16N4O7P2S	C00068
M_thr_DASH_L_c	L-Threonine	0	Cytosol	FALSE	C4H9NO3	C00188
M_thr_DASH_L_e	L-Threonine	0	Extracellular	FALSE	C4H9NO3	C00188
M_thrtrna_c	L-Threonyl-tRNA(Thr)	1	Cytosol	FALSE	C4H8NO2R	C02992
M_thymd_c	Thymidine	0	Cytosol	FALSE	C10H14N2O5	C00214
M_thymd_e	Thymidine	0	Extracellular	FALSE	C10H14N2O5	C00214
M_trdox_c	Oxidized thioredoxin	0	Cytosol	FALSE	X	C00343
M_trdrd_c	Reduced thioredoxin	0	Cytosol	FALSE	XH2	C00342
M_tre6p_c	alpha,alpha'-Trehalose 6-phosphate	-2	Cytosol	FALSE	C12H21O14P	C00689
M_tre_e	Trehalose	0	Extracellular	FALSE	C12H22O11	C01083
M_trnaala_c	tRNA(Ala)	0	Cytosol	FALSE	R	C01635
M_trnaarg_c	tRNA(Arg)	0	Cytosol	FALSE	R	C01636
M_trnaasn_c	tRNA(Asn)	0	Cytosol	FALSE	C10H17O10PR2	C01637
M_trnaasp_c	tRNA(Asp)	0	Cytosol	FALSE	R	C01638
M_trnacys_c	tRNA(Cys)	0	Cytosol	FALSE	R	C01639
M_trnaglu_c	tRNA (Glu)	0	Cytosol	FALSE	R	C01641
M_trnagly_c	tRNA(Gly)	0	Cytosol	FALSE	R	C01642
M_trnaile_c	tRNA(Ile)	0	Cytosol	FALSE	R	C01644
M_trnalys_c	tRNA(Lys)	0	Cytosol	FALSE	R	C01646
M_trnamet_c	tRNA(Met)	0	Cytosol	FALSE	R	C01647
M_trnaser_c	tRNA(Ser)	0	Cytosol	FALSE	R	C01650
M_trnathr_c	tRNA(Thr)	0	Cytosol	FALSE	R	C01651
M_trp_DASH_L_c	L-Tryptophan	0	Cytosol	FALSE	C11H12N2O2	C00078|C00806
M_trp_DASH_L_e	L-Tryptophan	0	Extracellular	FALSE	C11H12N2O2	C00078|C00806
M_ttdca_c	tetradecanoate (n-C14:0)	-1	Cytosol	FALSE	C14H27O2	C06424
M_tyr_DASH_L_c	L-Tyrosine	0	Cytosol	FALSE	C9H11NO3	C00082|C01536
M_tyr_DASH_L_e	L-Tyrosine	0	Extracellular	FALSE	C9H11NO3	C00082|C01536
M_uaagmda_c	Undecaprenyl-diphospho-N-acetylmuramoyl-(N-acetylglucosamine)-L-ala-D-glu-meso-2,6-diaminopimeloyl-D-ala-D-ala	-4	Cytosol	FALSE	C95H152N8O28P2	C05898
M_uaccg_c	UDP-N-acetyl-3-O-(1-carboxyvinyl)-D-glucosamine	-3	Cytosol	FALSE	C20H26N3O19P2	C04631
M_uacgam_c	UDP-N-acetyl-D-glucosamine	-2	Cytosol	FALSE	C17H25N3O17P2	C00043
M_uacmam_c	UDP-N-acetyl-D-mannosamine	-2	Cytosol	FALSE	C17H25N3O17P2	C01170
M_uagmda_c	Undecaprenyl-diphospho-N-acetylmuramoyl-L-alanyl-D-glutamyl-meso-2,6-diaminopimeloyl-D-alanyl-D-alanine	-4	Cytosol	FALSE	C87H139N7O23P2	C05897
M_uama_c	UDP-N-acetylmuramoyl-L-alanine	-3	Cytosol	FALSE	C23H33N4O20P2	C01212
M_uamag_c	UDP-N-acetylmuramoyl-L-alanyl-D-glutamate	-4	Cytosol	FALSE	C28H39N5O23P2	C00692
M_uamr_c	UDP-N-acetylmuramate	-3	Cytosol	FALSE	C20H28N3O19P2	C01050
M_udcp_c	Undecaprenol	0	Cytosol	FALSE	C55H90O	C01968|C17558
M_udcpdp_c	Undecaprenyl diphosphate	-3	Cytosol	FALSE	C55H89O7P2	C04574
M_udcpp_c	Undecaprenyl phosphate	-2	Cytosol	FALSE	C55H89O4P	C17556|C00348
M_udp_c	UDP	-3	Cytosol	FALSE	C9H11N2O12P2	C00015
M_udpacgal_c	UDP-N-acetyl-D-galactosamine	-2	Cytosol	FALSE	C17H25N3O17P2	C00203
M_udpg_c	UDPglucose	-2	Cytosol	FALSE	C15H22N2O17P2	C00029
M_udpgal_c	UDPgalactose	-2	Cytosol	FALSE	C15H22N2O17P2	C00052
M_ugmd_c	UDP-N-acetylmuramoyl-L-alanyl-D-gamma-glutamyl-meso-2,6-diaminopimelate	-4	Cytosol	FALSE	C35H51N7O26P2	C04877
M_ugmda_c	UDP-N-acetylmuramoyl-L-alanyl-D-glutamyl-meso-2,6-diaminopimeloyl-D-alanyl-D-alanine	-4	Cytosol	FALSE	C41H61N9O28P2	C04882
M_ump_c	UMP	-2	Cytosol	FALSE	C9H11N2O9P	C00105
M_uppg1_c	Uroporphyrinogen I	-8	Cytosol	FALSE	C40H36N4O16	C05766
M_uppg3_c	Uroporphyrinogen III	-8	Cytosol	FALSE	C40H36N4O16	C01051
M_ura_c	Uracil	0	Cytosol	FALSE	C4H4N2O2	C00106
M_ura_e	Uracil	0	Extracellular	FALSE	C4H4N2O2	C00106
M_urcan_c	Urocanate	-1	Cytosol	FALSE	C6H5N2O2	C00785
M_urea_c	Urea	0	Cytosol	FALSE	CH4N2O	C00086
M_urea_e	Urea	0	Extracellular	FALSE	CH4N2O	C00086
M_uri_c	Uridine	0	Cytosol	FALSE	C9H12N2O6	C00299
M_uri_e	Uridine	0	Extracellular	FALSE	C9H12N2O6	C00299
M_utp_c	UTP	-4	Cytosol	FALSE	C9H11N2O15P3	C00075
M_val_DASH_L_c	L-Valine	0	Cytosol	FALSE	C5H11NO2	C00183
M_val_DASH_L_e	L-Valine	0	Extracellular	FALSE	C5H11NO2	C00183
M_xan_c	Xanthine	0	Cytosol	FALSE	C5H4N4O2	C00385
M_xan_e	Xanthine	0	Extracellular	FALSE	C5H4N4O2	C00385
M_xmp_c	Xanthosine 5'-phosphate	-2	Cytosol	FALSE	C10H11N4O9P	C00655
M_xu5p_DASH_D_c	D-Xylulose 5-phosphate	-2	Cytosol	FALSE	C5H9O8P	C00231
M_zn2_c	Zinc	2	Cytosol	FALSE	Zn	C00038
M_zn2_e	Zinc	2	Extracellular	FALSE	Zn	C00038
M_26dap_DASH_M_b	meso-2,6-Diaminoheptanedioate	0	Extracellular	TRUE	C7H14N2O4	C00680
M_Cit_DASH_Mg_b	Citrate-Mg	-1	Extracellular	TRUE	C6H5O7Mg
M_acgam_b	N-Acetyl-D-glucosamine	0	Extracellular	TRUE	C8H15NO6	C00140
M_acnam_b	N-Acetylneuraminate	-1	Extracellular	TRUE	C11H18NO9	C00270
M_adn_b	Adenosine	0	Extracellular	TRUE	C10H13N5O4	C00212
M_ahcys_b	S-Adenosyl-L-homocysteine	0	Cytosol	TRUE	C14H20N6O5S	C00021
M_akg_b	_2-Oxoglutarate	-2	Extracellular	TRUE	C5H4O5	C00026
M_ala_DASH_D_b	D-Alanine	0	Extracellular	TRUE	C3H7NO2	C00133
M_ala_DASH_L_b	L-Alanine	0	Extracellular	TRUE	C3H7NO2	C00041
M_arg_DASH_L_b	L-Arginine	1	Extracellular	TRUE	C6H15N4O2	C00062|C02385
M_asp_DASH_L_b	L-Aspartate	-1	Extracellular	TRUE	C4H6NO4	C16433|C00049
M_btn_b	Biotin	-1	Extracellular	TRUE	C10H15N2O3S	C00120
M_chol_b	Choline	1	Extracellular	TRUE	C5H14NO	C00114
M_co2_b	CO2	0	Extracellular	TRUE	CO2	C00011
M_cobalt2_b	Co2+	2	Extracellular	TRUE	Co	C00175
M_crn_b	L-Carnitine	0	Extracellular	TRUE	C7H15NO3	C00487|C00318
M_csn_b	Cytosine	0	Extracellular	TRUE	C4H5N3O	C00380
M_cu2_b	Cu2+	2	Extracellular	TRUE	Cu	C00070
M_cys_DASH_L_b	L-Cysteine	0	Extracellular	TRUE	C3H7NO2S	C00097
M_cytd_b	Cytidine	0	Extracellular	TRUE	C9H13N3O5	C00475
M_etoh_b	Ethanol	0	Extracellular	TRUE	C2H6O	C00469
M_fe2_b	Fe2+	2	Extracellular	TRUE	Fe	C14818
M_for_b	Formate	-1	Extracellular	TRUE	CH1O2	C00058
M_fru_b	D-Fructose	0	Extracellular	TRUE	C6H12O6	C10906|C02336|C01496|C00095
M_galt_b	Galactitol	0	Extracellular	TRUE	C6H14O6	C01697
M_glc_DASH_D_b	D-Glucose	0	Extracellular	TRUE	C6H12O6	C00293|C00267|C00031
M_glcn_b	D-Gluconate	-1	Extracellular	TRUE	C6H11O7	C00257
M_glu_DASH_L_b	L-Glutamate	-1	Extracellular	TRUE	C5H8NO4	C00302|C00025
M_gly_b	Glycine	0	Extracellular	TRUE	C2H5NO2	C00037
M_glyald_b	D-Glyceraldehyde	0	Extracellular	TRUE	C3H6O3	C00577
M_glyb_b	Glycine betaine	0	Extracellular	TRUE	C5H11NO2	C00719
M_glyc3p_b	Glycerol 3-phosphate	-2	Extracellular	TRUE	C3H7O6P	C00093|C00623
M_glyc_b	Glycerol	0	Extracellular	TRUE	C3H8O3	C00116
M_glyclt_b	Glycolate	-1	Cytosol	TRUE	C2H3O3	C00160
M_gua_b	Guanine	0	Extracellular	TRUE	C5H5N5O	C00242
M_h2o_b	H2O	0	Extracellular	TRUE	H2O	C00001|C01328
M_h_b	H+	1	Extracellular	TRUE	H	C00080
M_hdca_b	Hexadecanoate (n-C16:0)	-1	Extracellular	TRUE	C16H31O2	C00249
M_his_DASH_L_b	L-Histidine	0	Extracellular	TRUE	C6H9N3O2	C00135
M_ile_DASH_L_b	L-Isoleucine	0	Extracellular	TRUE	C6H13NO2	C00407
M_k_b	potassium	1	Extracellular	TRUE	K	C00238
M_lac_DASH_D_b	D-Lactate	-1	Extracellular	TRUE	C3H5O3	C00256
M_lac_DASH_L_b	L-Lactate	-1	Extracellular	TRUE	C3H5O3	C00186
M_lcts_b	Lactose	0	Extracellular	TRUE	C12H22O11	C00243
M_leu_DASH_L_b	L-Leucine	0	Extracellular	TRUE	C6H13NO2	C00123
M_lys_DASH_L_b	L-Lysine	1	Extracellular	TRUE	C6H15N2O2	C00047|C16440
M_mal_DASH_L_b	L-Malate	-2	Extracellular	TRUE	C4H4O5	C00711|C00149
M_malt_b	Maltose	0	Extracellular	TRUE	C12H22O11	C00208
M_man_b	D-Mannose	0	Extracellular	TRUE	C6H12O6	C00936|C00159
M_met_DASH_L_b	L-Methionine	0	Extracellular	TRUE	C5H11NO2S	C01733|C00073
M_mg2_b	magnesium	2	Extracellular	TRUE	Mg	C00305
M_mn2_b	Mn2+	2	Extracellular	TRUE	Mn	C00034
M_mnl_b	D-Mannitol	0	Extracellular	TRUE	C6H14O6	C00392
M_mobd_b	Molybdate	-2	Extracellular	TRUE	MoO4	C06232
M_na1_b	Sodium	1	Extracellular	TRUE	Na	C01330
M_nac_b	Nicotinate	-1	Extracellular	TRUE	C6H4NO2	C00253
M_ncam_b	Nicotinamide	0	Extracellular	TRUE	C6H6N2O	C00153
M_nh4_b	Ammonium	1	Extracellular	TRUE	H4N	C01342|C00014
M_ni2_b	nickel	2	Extracellular	TRUE	Ni	C00291
M_no2_b	Nitrite	-1	Extracellular	TRUE	NO2	C00088
M_no3_b	Nitrate	-1	Extracellular	TRUE	NO3	C00244
M_o2_b	O2	0	Extracellular	TRUE	O2	C00007
M_orn_b	Ornithine	1	Extracellular	TRUE	C5H13N2O2	C01602|C00077
M_phe_DASH_L_b	L-Phenylalanine	0	Extracellular	TRUE	C9H11NO2	C00079
M_pheme_b	Protoheme	-2	Extracellular	TRUE	C34H30FeN4O4	C00032
M_pi_b	Phosphate	-2	Extracellular	TRUE	HO4P	C00009
M_pro_DASH_L_b	L-Proline	0	Extracellular	TRUE	C5H9NO2	C00148
M_ptrc_b	Putrescine	2	Extracellular	TRUE	C4H14N2	C00134
M_rib_DASH_D_b	D-Ribose	0	Extracellular	TRUE	C5H10O5	C00121
M_salcn_b	Salicin	0	Extracellular	TRUE	C13H18O7	C01451
M_ser_DASH_L_b	L-Serine	0	Extracellular	TRUE	C3H7NO3	C00716|C00065
M_so4_b	Sulfate	-2	Extracellular	TRUE	O4S	C00059
M_spmd_b	Spermidine	3	Extracellular	TRUE	C7H22N3	C00315
M_sucr_b	Sucrose	0	Extracellular	TRUE	C12H22O11	C00089
M_thm_b	Thiamin	1	Extracellular	TRUE	C12H17N4OS	C00378
M_thr_DASH_L_b	L-Threonine	0	Extracellular	TRUE	C4H9NO3	C00188
M_thymd_b	Thymidine	0	Extracellular	TRUE	C10H14N2O5	C00214
M_tre_b	Trehalose	0	Extracellular	TRUE	C12H22O11	C01083
M_trp_DASH_L_b	L-Tryptophan	0	Extracellular	TRUE	C11H12N2O2	C00078|C00806
M_tyr_DASH_L_b	L-Tyrosine	0	Extracellular	TRUE	C9H11NO3	C00082|C01536
M_ura_b	Uracil	0	Extracellular	TRUE	C4H4N2O2	C00106
M_urea_b	Urea	0	Extracellular	TRUE	CH4N2O	C00086
M_uri_b	Uridine	0	Extracellular	TRUE	C9H12N2O6	C00299
M_val_DASH_L_b	L-Valine	0	Extracellular	TRUE	C5H11NO2	C00183
M_xan_b	Xanthine	0	Extracellular	TRUE	C5H4N4O2	C00385
M_zn2_b	Zinc	2	Extracellular	TRUE	Zn	C00038
