## Supplemental file 3 for "Quorum-sensing *agr* system of *Staphylococcus aureus* primes gene expression for protection from lethal oxidative stress" (part 1 of 2)

### Sheet: Description
Supplementary file 3: RNA-seq comparison of ΔagrΔrot and Δagr mutant strains grown to early exponential phase, with or without treatment with H202
Legend
locus_tag	Gene identifier in the LAC strain RefSeq assembly GCF_000013465.1
old_locus_tag	Gene identifier ("old_locus_lag") in the FPR3757 strain RefSeq assembly GCF_000013465.1
gene	Gene name in RefSeq assembly GCF_000013465.1 annotation
baseMean	Average expression across all conditions
product	Protein product in RefSeq assembly GCF_000013465.1
log2FoldChange	Base 2 logarithm of the fold change. Positive values indicate higher expression in ∆agr compared to LAC WT
stat	Wald test statistic
lfcSE	standard error on log fold change
pvalue	Wald test p value as determined by DESeq2
padj	False Discovery Rate (FDR)-corrected p value ("q value")
lfcSE	Standard error on log fold change
Tables
Δagr condition: fold changes are expression in H2O2 / expression in untreated control for Δagr mutant
ΔagrΔrot condition: fold changes are expression in H2O2 / expression in control for ΔagrΔrot double mutant
Interaction term: fold changes are condition LFC for ΔagrΔrot / condition LFC for Δagr mutant
Strain effect in untreated control: fold changes are expression in ΔagrΔrot / expression in Δagr in untreated control condition
Strain effect in H2O2: fold changes are expression in ΔagrΔrot / expression in Δagr in treated (H202) condition
De-repressed gene set: genes induced in agr wild-type in response to H202, induced in wild-type to a significantly higher degree than in the Δagr mutant, and induced at a higher absolute level in the wild-type than Δagr in response to H2O2
Gene counts: All gene counts, normalized for library size

### Sheet: Normalized gene counts
locus_tag	old_locus_tag (FPR3757)	ΔagrΔrot_untreated_I	ΔagrΔrot_untreated_II	ΔagrΔrot_untreated_III	ΔagrΔrot_H202treated_I	ΔagrΔrot_H202treated_II	ΔagrΔrot_H202treated_III	Δagr_untreated_I	Δagr_untreated_II	Δagr_untreated_III	Δagr_H202treated_I	Δagr_H202treated_II	Δagr_H202treated_III
SAUSA300_RS00010	SAUSA300_0001	11203.6	11334	11041.6	16517.5	17701.7	18905.5	9858.77	10408.2	11749.8	21919.4	22493	22832.5
SAUSA300_RS00015	SAUSA300_0002	12447.2	12591.8	11495.9	13232.8	15053.3	14763	11483.1	11995.3	11830.5	16544.8	16702.6	17421.1
SAUSA300_RS00020	SAUSA300_0003	1072.5	1227.41	1337.41	1643.05	2383.44	3361.99	1448.49	1252.12	1387.69	1947.01	1950.44	1988.56
SAUSA300_RS00025	SAUSA300_0004	5726.01	5880.09	5704.71	11225.5	12045.2	14634.4	6072.93	5950.5	6710.23	10386.8	11093.6	11152.4
SAUSA300_RS00030	SAUSA300_0005	14482.8	14532.6	13293.7	27781.1	24821.4	26349.9	13266	14734.4	13832.4	23413.2	21964.7	21923.3
SAUSA300_RS00035	SAUSA300_0006	18075.3	17597.2	16050.8	23275.9	26336.9	28278.2	17894.8	19325.2	18247.4	22723.1	21844.2	27068.8
SAUSA300_RS00040	SAUSA300_0007	759.959	671.964	797.21	4798.7	5459.39	6300.87	870.656	931.045	983.901	3885.65	3576.47	4395.83
SAUSA300_RS00045	SAUSA300_0008	182.588	147.641	180.88	250.06	240.648	241.572	185.393	179.919	203.004	285.833	264.826	313.703
SAUSA300_RS00050	SAUSA300_0009	23216.6	21088.7	15153.7	10240.2	10498.9	8988.18	23182	21448.4	16898.2	10022.1	9927	10251.2
SAUSA300_RS00055	SAUSA300_0010	776.408	770.126	882.473	308.497	299.531	264.442	908.774	872.535	1084.66	301.38	301.901	449.286
SAUSA300_RS00060	SAUSA300_0011	737.752	715.858	839.233	131.825	156.166	132.936	857.661	736.498	1006.87	162.65	169.489	225.972
SAUSA300_RS00065	SAUSA300_0012	563.389	555.448	630.947	407.706	424.975	450.266	641.08	620.209	679.395	319.319	270.122	325.666
SAUSA300_RS00070	SAUSA300_0013	2829.28	2621.62	3487.87	3392.11	3947.66	4090.99	3138.69	3367.27	4089.71	2948.02	2988.56	3829.57
SAUSA300_RS00075	SAUSA300_0014	15084.9	13899	13019.7	14907.1	15068.7	14914.5	13764.2	13649.7	13574.6	10367.7	10771.8	12173.3
SAUSA300_RS00080	SAUSA300_0015	4766.19	4244.87	3645	5336.87	4984.5	4714.22	4707.61	4988.73	4043.03	3978.93	4262.37	4203.09
SAUSA300_RS00085	SAUSA300_0016	10311.3	9038	9468.47	9942.59	10560.4	9710.03	9811.99	10146.4	10130.9	8393.19	7891.81	9690.23
SAUSA300_RS00090	SAUSA300_0017	512.397	501.18	537.767	3011.59	3667.33	3287.66	494.671	646.539	537.145	3275.71	3465.25	2929.67
SAUSA300_RS00095	SAUSA300_0018	0.822466	0.798058	1.21804	4.07706	10.2404	7.14709	1.73265	1.46276	1.48178	4.78381	11.9172	9.30475
SAUSA300_RS00100	SAUSA300_0019	0	3.99029	1.82707	2.71804	11.5204	2.85883	2.59897	1.46276	0.740889	13.1555	6.62065	13.2925
SAUSA300_RS00105	SAUSA300_0020	3771.83	3815.51	4015.28	5266.2	4672.16	5064.43	3429.78	3269.99	3762.23	4000.46	3927.37	3491.94
SAUSA300_RS00110	SAUSA300_0021	10703.6	9958.96	8807.07	7263.96	7388.42	7188.54	8954.33	8817.5	8514.3	5886.48	5683.16	6014.85
SAUSA300_RS00115	SAUSA300_0022	8453.31	7690.88	5958.06	5408.9	5684.68	5480.39	7093.46	7348.16	6270.89	4014.81	3972.39	4559.33
SAUSA300_RS00120	SAUSA300_0023	4350.85	4049.34	3127.94	3245.34	3092.59	2966.04	3953.04	3930.43	3380.68	2234.04	2254.99	2643.88
SAUSA300_RS00125	SAUSA300_0024	785.455	780.5	1043.86	2084.74	2204.24	2477.18	846.399	987.361	1182.46	1864.49	2011.35	2132.12
SAUSA300_RS00130	SAUSA300_0025	2403.25	2584.11	3005.52	3053.72	2675.29	2368.54	3742.52	3529.63	3746.68	5414.08	5504.41	4326.71
SAUSA300_RS00135	SAUSA300_0026	346.258	348.751	412.308	1100.81	887.071	992.016	374.252	385.437	377.853	1138.55	1124.19	773.623
SAUSA300_RS00140	SAUSA300_0027	2209.14	2276.06	2291.14	2338.87	2187.6	2181.29	2377.19	2337.49	2222.67	2247.19	2380.78	2141.42
SAUSA300_RS00145	SAUSA300_0028	132.417	130.881	140.684	205.212	188.167	170.101	140.345	136.768	149.66	236.799	198.619	194.07
SAUSA300_RS00155	SAUSA300_0030	1363.65	1280.88	1305.13	1156.53	1223.72	1043.47	1269.17	1302.59	1195.05	678.105	623.665	598.162
SAUSA300_RS00160	SAUSA300_0031	221.243	233.831	277.714	357.422	440.336	408.813	218.314	231.847	263.016	188.96	233.047	180.778
SAUSA300_RS00165	SAUSA300_0032	143205	142890	144085	102550	98037.4	93543.9	143064	155256	174520	151246	167612	188873
SAUSA300_RS00170	SAUSA300_0033	15983.8	15544.6	13564.8	8765.67	11036.5	10490.5	16271.3	17158.1	18764.5	20258.2	21077.5	27083.5
SAUSA300_RS00175	SAUSA300_0035	2866.3	3116.41	2981.77	2265.49	2247.76	2228.46	3357.87	3318.26	3270.28	5194.02	5267.39	5040.51
SAUSA300_RS00185	SAUSA300_0036	5.75726	2.39417	1.21804	10.8722	6.40023	12.8648	3.4653	0.731379	4.44533	11.9595	17.2137	7.9755
SAUSA300_RS00190		9.8696	7.18252	11.5714	40.7706	20.4807	38.5943	6.93059	5.85103	9.63156	26.311	48.9928	14.6217
SAUSA300_RS00195		10.6921	5.5864	10.9624	38.0525	38.4014	40.0237	13.8612	8.04517	12.5951	33.4867	25.1585	25.2557
SAUSA300_RS00200	SAUSA300_0037	377.512	391.846	345.925	2251.9	2153.04	2700.17	346.53	348.136	444.533	1136.15	1158.61	1149.8
SAUSA300_RS00205	SAUSA300_0038	118.435	98.9591	84.0451	290.83	263.689	300.178	109.157	97.2734	100.761	193.744	262.178	227.302
SAUSA300_RS00210	SAUSA300_0039	229.468	177.169	168.699	394.116	418.575	384.513	235.64	236.235	206.708	308.556	293.957	389.47
SAUSA300_RS00215	SAUSA300_0040	20.5617	15.9612	12.1804	53.0018	89.6032	65.7532	20.7918	19.0158	20.7449	41.8583	42.3721	49.1822
SAUSA300_RS00220	SAUSA300_0041	1092.24	953.679	806.954	966.263	922.913	839.068	1186.86	1189.95	1052.8	923.275	987.8	919.841
SAUSA300_RS00225	SAUSA300_0042	3630.37	3479.53	3595.67	3551.12	3188.59	3071.82	3474.83	3436.02	3416.98	2925.3	2955.46	2710.34
SAUSA300_RS00240	SAUSA300_0045	21.3841	16.7592	24.3609	33.9755	35.8413	40.0237	12.1285	11.7021	34.8218	27.5069	11.9172	53.17
SAUSA300_RS00245	SAUSA300_0046	2306.2	2349.48	2535.36	3623.15	3787.65	3118.99	2482.89	2462.55	2944.29	3604.6	3637.38	3283.25
SAUSA300_RS00250	SAUSA300_0047	301.845	319.223	303.293	428.091	428.815	425.966	395.044	413.96	435.643	442.502	426.37	490.493
SAUSA300_RS00255	SAUSA300_0048	28.7863	31.1242	15.8346	16.3082	28.161	51.459	40.7172	43.8827	39.2671	32.2907	50.3169	59.8162
SAUSA300_RS00260	SAUSA300_0049	110.21	127.689	112.669	157.646	162.566	197.26	155.938	138.962	170.404	159.062	160.22	211.351
SAUSA300_RS00265	SAUSA300_0050	212.196	212.283	226.556	135.902	231.688	218.701	267.694	242.086	258.57	237.995	254.233	316.361
SAUSA300_RS00275	SAUSA300_0053	2606.4	2681.47	2774.71	1503.08	1967.43	1588.08	3993.76	3856.56	4044.51	1902.76	1881.59	2355.43
SAUSA300_RS00280	SAUSA300_0055	509.107	481.229	442.15	236.469	170.246	184.395	543.185	459.306	393.412	273.873	243.64	211.351
SAUSA300_RS00285		0.822466	0	0	1.35902	3.84014	8.5765	0.866324	0	0.740889	1.19595	2.64826	1.32925
SAUSA300_RS00290	SAUSA300_0056	3.28987	4.78835	4.26316	5.43608	14.0805	5.71767	0.866324	5.85103	1.48178	3.58786	3.97239	9.30475
SAUSA300_RS00295	SAUSA300_0057	9.04713	8.77863	7.30827	31.2574	26.8809	22.8707	6.93059	6.58241	7.40889	20.3312	25.1585	23.9265
SAUSA300_RS00300	SAUSA300_0059	1.64493	3.99029	3.04511	12.2312	12.8005	34.306	2.59897	5.11965	4.44533	13.1555	9.2689	6.64625
SAUSA300_RS00310	SAUSA300_0061	996.007	920.16	796.601	717.562	759.067	731.862	781.425	751.126	691.99	529.807	484.631	584.87
SAUSA300_RS00315	SAUSA300_0062	955.706	916.17	786.857	762.41	705.305	677.544	652.342	667.017	606.047	452.07	488.604	435.994
SAUSA300_RS00320	SAUSA300_0063	124.192	129.285	96.2255	53.0018	75.5227	51.459	107.424	105.319	99.2791	41.8583	33.1032	70.4502
SAUSA300_RS00325	SAUSA300_0064	535.426	505.969	389.165	247.342	288.01	275.878	295.417	308.642	273.388	157.866	141.682	167.485
SAUSA300_RS00330	SAUSA300_0065	622.607	636.052	504.879	342.473	339.212	315.901	426.232	336.434	280.056	204.508	215.833	203.375
SAUSA300_RS00335	SAUSA300_0066	23.8515	34.3165	30.4511	14.9492	23.0408	25.7295	27.7224	26.3296	37.0445	21.5271	19.8619	11.9632
SAUSA300_RS00340	SAUSA300_0067	11225	9670.06	5586.56	1834.68	2313.04	2251.33	7821.18	5530.69	3951.9	1036.89	973.235	1070.05
SAUSA300_RS00355	SAUSA300_0070	5759.73	4499.45	2672.39	2848.5	2438.49	2172.71	3203.67	2560.56	1562.54	1679.12	1708.13	1246.84
SAUSA300_RS00360	SAUSA300_0071	857.01	841.153	880.646	1267.97	1315.89	1199.28	942.561	928.119	1029.09	1189.97	1272.49	1303.99
SAUSA300_RS00365	SAUSA300_0072	320.762	315.233	356.278	797.744	742.426	743.297	374.252	374.466	389.708	679.301	708.409	665.954
SAUSA300_RS00370	SAUSA300_0073	899.778	777.308	792.338	1691.98	1754.94	1778.2	836.869	963.226	921.666	1399.26	1497.59	1682.83
SAUSA300_RS00375	SAUSA300_0074	335.566	308.848	316.692	565.352	611.862	708.991	336.134	373.003	367.481	490.341	451.528	592.845
SAUSA300_RS00380	SAUSA300_0075	259.077	247.398	243.609	419.937	602.901	594.638	287.62	302.791	329.696	435.327	399.887	538.346
SAUSA300_RS00385	SAUSA300_0076	268.124	238.619	304.511	718.921	652.823	717.567	254.699	332.046	342.291	546.55	643.527	663.295
SAUSA300_RS00390	SAUSA300_0077	77.3118	110.132	144.947	259.573	343.052	460.272	112.622	147.007	220.044	263.11	279.391	386.812
SAUSA300_RS00395	SAUSA300_0078	4877.23	4388.52	4305.18	5669.83	6607.59	6955.54	4092.52	4084.75	3667.4	4749.13	4758.92	5750.33
SAUSA300_RS00400	SAUSA300_0079	1218.9	1158.78	1135.83	2035.81	1460.53	1516.61	1088.1	1037.83	899.439	1461.45	1494.94	1428.94
SAUSA300_RS00405		5.75726	12.7689	9.13533	8.15412	8.96032	15.7236	9.52957	11.7021	16.2996	11.9595	9.2689	21.268
SAUSA300_RS00410	SAUSA300_0080	15.6269	31.9223	21.3158	65.2329	24.3209	25.7295	25.1234	38.7631	48.1578	23.919	25.1585	46.5237
SAUSA300_RS00415	SAUSA300_0081	1268.24	1446.88	1387.96	1451.43	1520.69	1407.98	1529.06	1520.54	1944.83	1189.97	1424.76	1680.17
SAUSA300_RS00425		78.9568	86.9883	93.7894	74.7461	87.0431	91.4827	97.0283	70.9437	93.352	64.5814	84.7443	90.389
SAUSA300_RS00430	SAUSA300_0083	360.24	383.866	432.406	300.343	363.533	395.949	388.98	340.822	463.797	282.245	325.736	394.787
SAUSA300_RS00435	SAUSA300_0084	108.566	102.949	138.248	152.21	145.925	192.971	123.884	90.691	136.324	112.42	120.496	115.645
SAUSA300_RS00440	SAUSA300_0085	154.624	130.083	159.564	279.958	326.412	357.354	169.8	126.529	153.364	235.603	271.446	248.57
SAUSA300_RS00445	SAUSA300_0086	663.73	611.312	532.285	524.581	533.779	607.502	588.234	464.425	512.695	405.428	417.101	498.469
SAUSA300_RS00455	SAUSA300_0088	32.0762	31.9223	34.7143	146.774	197.127	190.112	43.3162	45.3455	59.2711	118.399	92.689	159.51
SAUSA300_RS00460	SAUSA300_0089	1144.05	1110.1	1281.38	4499.71	5084.34	5110.17	1055.18	1116.82	1526.97	4005.24	3975.04	4573.95
SAUSA300_RS00465		7.4022	7.18252	10.9624	13.5902	15.3605	22.8707	6.93059	10.2393	19.2631	21.5271	34.4274	39.8775
SAUSA300_RS00470	SAUSA300_0090	117.613	112.526	112.669	168.518	168.966	177.248	128.216	122.872	157.068	186.569	189.35	204.704
SAUSA300_RS00475	SAUSA300_0091	127.482	86.1902	112.06	245.983	230.408	238.713	106.558	104.587	156.328	175.805	214.509	223.314
SAUSA300_RS00485	SAUSA300_0093	703.209	686.33	658.353	773.282	634.902	581.773	722.515	715.288	667.541	621.895	585.265	576.894
SAUSA300_RS00490	SAUSA300_0094	48.5255	52.6718	62.7293	46.2067	61.4422	65.7532	47.6478	51.1965	78.5342	69.3652	78.1236	97.0352
SAUSA300_RS00495	SAUSA300_0095	245.095	254.58	286.24	345.191	294.41	287.313	241.704	269.147	320.805	328.887	342.949	416.055
SAUSA300_RS00500	SAUSA300_0096	368.465	414.99	405	449.835	482.577	385.943	253.833	254.52	351.181	432.935	423.721	470.554
SAUSA300_RS00505	SAUSA300_0097	3397.61	3393.34	3351.45	1189.14	976.674	790.468	2837.21	3100.31	2843.53	1608.56	1681.64	1547.25
SAUSA300_RS00510	SAUSA300_0098	776.408	744.588	817.308	353.345	366.093	250.148	727.712	685.302	708.29	395.86	364.136	447.957
SAUSA300_RS00515	SAUSA300_0099	3988.96	4307.91	3359.37	771.923	720.665	548.896	714.718	677.988	530.477	391.076	319.115	324.337
SAUSA300_RS00520	SAUSA300_0100	557.632	525.92	309.992	214.725	168.966	118.642	91.8304	71.6751	53.344	64.5814	52.9652	57.1577
SAUSA300_RS00525	SAUSA300_0101	634.122	718.252	463.466	311.215	244.489	198.689	181.062	193.084	131.878	178.197	169.489	122.291
SAUSA300_RS00530	SAUSA300_0102	477.853	450.903	292.331	237.828	207.367	150.089	146.409	155.784	112.615	138.73	156.247	108.998
SAUSA300_RS00535	SAUSA300_0103	656.328	569.015	401.346	349.268	267.529	243.001	230.442	248.669	183.741	196.136	178.757	200.717
SAUSA300_RS00540	SAUSA300_0104	3662.44	3398.93	2958.63	2879.76	2502.49	2348.53	3022.61	3060.09	2793.15	2065.41	2307.96	2320.87
SAUSA300_RS00545	SAUSA300_0105	922.807	802.048	607.804	479.734	536.339	577.485	781.425	623.135	495.655	307.36	319.115	285.789
SAUSA300_RS00550	SAUSA300_0106	1107.86	870.681	878.21	634.662	634.902	733.291	878.453	794.277	705.326	327.691	293.957	356.239
SAUSA300_RS00555	SAUSA300_0107	1900.72	1930.5	3457.42	4184.42	4891.05	4639.89	2777.44	2771.93	3409.57	2554.55	2448.32	3039.99
SAUSA300_RS00560	SAUSA300_0108	1787.22	1280.08	670.533	346.55	408.334	354.495	830.805	643.613	427.493	209.292	180.082	247.24
SAUSA300_RS00565	SAUSA300_0109	11.5145	11.9709	17.0526	20.3853	26.8809	40.0237	11.2622	16.8217	17.7813	25.115	31.7791	34.5605
SAUSA300_RS00570	SAUSA300_0110	119.258	95.7669	155.301	284.035	211.207	275.878	188.859	236.967	294.133	391.076	443.583	572.907
SAUSA300_RS00575	SAUSA300_0111	786.278	687.128	552.992	388.68	422.415	480.284	512.864	411.766	485.282	395.86	301.901	417.384
SAUSA300_RS00580	SAUSA300_0112	3381.16	3147.54	4471.44	3962.9	4162.71	4495.52	2956.77	2709.76	4597.22	4817.3	4980.05	5624.05
SAUSA300_RS00585	SAUSA300_0113	802.727	829.182	791.729	337.037	276.49	381.654	637136	587486	552269	394838	412670	308664
SAUSA300_RS00590	SAUSA300_0114	702.386	696.704	646.173	747.461	606.741	611.791	14396.6	14174.1	16350.7	14121.8	16292.1	17317.5
SAUSA300_RS00595	SAUSA300_0115	709.788	587.37	936.067	561.275	783.388	1046.33	911.373	756.977	1170.6	870.653	805.071	1322.6
SAUSA300_RS00600	SAUSA300_0116	255.787	238.619	498.18	521.863	551.699	680.403	504.201	427.857	714.958	712.788	717.678	919.841
SAUSA300_RS00605	SAUSA300_0117	376.69	361.52	1132.78	1666.16	1772.86	2092.67	688.728	683.839	1075.03	2851.15	3103.76	3473.33
SAUSA300_RS00610	SAUSA300_0118	9.8696	11.9709	20.7068	137.261	111.364	145.801	13.8612	15.359	17.7813	60.9936	59.5858	87.7305
SAUSA300_RS00615	SAUSA300_0119	32.0762	27.134	29.8421	153.569	130.565	158.665	32.054	44.6141	34.8218	56.2098	84.7443	97.0352
SAUSA300_RS00620	SAUSA300_0120	96.2286	71.8252	98.0526	233.751	270.09	314.472	117.82	95.8106	88.1658	125.575	135.061	186.095
SAUSA300_RS00625	SAUSA300_0121	42.7682	48.6815	52.9849	80.1821	121.604	148.659	57.1774	40.2258	42.2307	99.2641	66.2065	108.998
SAUSA300_RS00630	SAUSA300_0122	157.091	103.747	107.188	259.573	303.371	337.342	134.28	122.14	148.919	198.528	165.516	237.936
SAUSA300_RS00635	SAUSA300_0123	194.102	187.544	193.06	312.574	314.891	431.684	211.383	185.039	204.485	257.13	225.102	300.41
SAUSA300_RS00640	SAUSA300_0124	101.163	106.142	96.8345	207.93	180.486	175.818	123.018	89.2282	93.352	125.575	128.441	126.279
SAUSA300_RS00645	SAUSA300_0125	180.12	164.4	161.391	303.061	263.689	360.213	195.789	193.815	177.073	211.684	210.537	299.081
SAUSA300_RS00650	SAUSA300_0126	194.102	191.534	186.361	413.142	367.373	361.643	248.635	206.249	197.077	301.38	316.467	275.155
SAUSA300_RS00660	SAUSA300_0127	532.136	549.862	498.789	353.345	249.609	210.124	84.8998	80.4517	76.3116	92.0883	99.3097	102.352
SAUSA300_RS00665	SAUSA300_0128	477.853	502.776	549.947	642.816	561.94	491.72	101.36	129.454	150.4	322.907	313.819	235.277
SAUSA300_RS00670	SAUSA300_0129	3822	3564.92	2131.58	581.66	537.619	531.743	4206	3467.47	2113.76	673.321	673.982	631.393
SAUSA300_RS00675		0	0	0.609022	0	0	0	0	0.731379	0	1.19595	0	0
SAUSA300_RS00680	SAUSA300_0130	66.6198	67.0368	81.609	51.6427	53.7619	38.5943	81.4345	72.4065	97.0565	102.852	105.93	102.352
SAUSA300_RS00685	SAUSA300_0131	35.3661	31.9223	30.4511	39.4116	38.4014	37.1648	42.4499	41.6886	40.008	65.7774	78.1236	71.7795
SAUSA300_RS00690	SAUSA300_0132	45.2356	48.6815	69.4285	82.9002	75.5227	94.3415	52.8458	63.6299	68.9027	121.987	145.654	146.217
SAUSA300_RS00695	SAUSA300_0133	65.7973	86.1902	98.6616	129.107	119.044	154.377	76.2365	86.3027	131.878	160.258	160.22	184.766
SAUSA300_RS00700	SAUSA300_0134	324.052	305.656	316.083	447.117	399.374	390.231	322.273	362.032	417.121	393.468	362.811	474.542
SAUSA300_RS00705	SAUSA300_0135	609.448	774.914	869.075	1041.01	792.348	717.567	1317.68	1287.23	1409.91	2631.1	2865.42	2386
SAUSA300_RS00710	SAUSA300_0136	8516.64	8121.03	5541.49	1451.43	1309.49	1094.93	7394.08	7119.24	5129.92	2475.62	2625.75	2262.38
SAUSA300_RS00715	SAUSA300_0137	551.875	583.38	621.203	515.068	454.416	480.284	641.946	640.688	607.529	722.355	673.982	620.76
SAUSA300_RS00725	SAUSA300_0138	54.2828	51.8737	43.2406	854.823	776.987	418.819	78.8355	78.2575	53.344	1795.12	1652.51	858.695
SAUSA300_RS00730	SAUSA300_0139	296.91	252.186	277.105	989.366	848.67	673.256	260.764	304.985	328.955	1119.41	1028.85	1015.55
SAUSA300_RS00735	SAUSA300_0140	3798.97	3525.82	3388.6	2959.94	2775.14	2640.13	4037.07	3715.4	3179.16	3035.33	2703.87	2491.01
SAUSA300_RS00740	SAUSA300_0141	13977.8	12762.5	10324.1	9340.54	8806.71	8029.04	14804.6	14088.5	11228.9	8455.38	8298.32	8605.56
SAUSA300_RS00745	SAUSA300_0142	171.895	129.285	147.992	80.1821	117.764	77.1885	111.756	92.1537	102.984	105.244	84.7443	123.62
SAUSA300_RS00750	SAUSA300_0143	134.062	139.66	137.03	63.8739	52.4819	57.1767	90.0977	83.3772	76.3116	45.4462	51.641	75.7672
SAUSA300_RS00755	SAUSA300_0144	168.606	150.833	148.601	62.5149	55.0419	65.7532	99.6273	92.1537	114.838	55.0138	64.8823	58.487
SAUSA300_RS00760	SAUSA300_0145	327.342	270.542	295.985	135.902	130.565	121.5	187.126	170.411	156.328	114.811	120.496	131.596
SAUSA300_RS00765	SAUSA300_0146	135.707	136.468	132.767	207.93	216.328	240.142	110.89	122.14	125.21	173.413	170.813	202.046
SAUSA300_RS00770	SAUSA300_0147	823.289	826.788	725.954	669.997	688.664	616.079	921.769	867.415	721.626	1012.97	982.504	825.464
SAUSA300_RS00790		97.8735	106.142	87.6992	61.1559	62.7222	65.7532	97.8947	84.1085	75.5707	55.0138	59.5858	53.17
SAUSA300_RS00800	SAUSA300_0151	16715	16237.3	7260.15	1233.99	1079.08	876.233	6469.71	7351.09	3153.22	1496.14	1475.08	949.084
SAUSA300_RS00805	SAUSA300_0152	234.403	213.879	197.323	44.8476	55.0419	40.0237	10.3959	10.2393	5.92711	4.78381	9.2689	7.9755
SAUSA300_RS00810	SAUSA300_0153	312.537	251.388	171.744	54.3608	64.0023	60.0355	13.8612	15.359	12.5951	9.56762	15.8896	6.64625
SAUSA300_RS00815	SAUSA300_0154	495.947	454.893	331.917	88.3363	87.0431	84.3356	24.2571	21.9414	17.7813	17.9393	7.94478	13.2925
SAUSA300_RS00825	SAUSA300_0156	605.335	544.275	319.128	138.62	98.5635	75.7591	42.4499	33.6434	21.4858	35.8786	29.1308	33.2312
SAUSA300_RS00830	SAUSA300_0157	410.411	364.712	176.616	73.387	62.7222	68.612	51.1131	37.3003	25.9311	33.4867	26.4826	21.268
SAUSA300_RS00835	SAUSA300_0158	489.367	450.104	219.857	112.799	92.1633	110.065	64.9743	56.3162	48.1578	47.8381	55.6134	46.5237
SAUSA300_RS00840	SAUSA300_0159	217.131	183.553	94.3984	29.8984	42.2415	37.1648	25.9897	46.0769	30.3765	14.3514	17.2137	10.634
SAUSA300_RS00845	SAUSA300_0160	372.577	364.712	180.271	78.8231	84.483	60.0355	67.5733	68.7496	81.4978	40.6624	39.7239	59.8162
SAUSA300_RS00850	SAUSA300_0161	314.182	288.897	170.526	86.9772	97.2834	102.918	74.5039	67.2868	77.0525	52.6219	39.7239	65.1332
SAUSA300_RS00855	SAUSA300_0162	238.515	215.476	148.601	61.1559	75.5227	58.6061	95.2957	83.3772	97.0565	41.8583	56.9376	53.17
SAUSA300_RS00860	SAUSA300_0163	451.534	401.423	311.21	199.776	213.768	191.542	194.057	177.725	183	114.811	117.848	179.449
SAUSA300_RS00865	SAUSA300_0164	305.135	238.619	207.677	201.135	134.405	140.083	155.072	126.529	131.137	87.3045	71.503	74.438
SAUSA300_RS00870	SAUSA300_0165	416.168	331.992	262.489	160.364	192.007	228.707	212.249	200.398	184.481	132.751	143.006	148.876
SAUSA300_RS00875	SAUSA300_0166	753.379	622.485	527.413	396.834	463.376	391.66	430.563	440.29	377.113	282.245	263.502	329.654
SAUSA300_RS00880	SAUSA300_0167	941.724	866.691	842.278	720.28	728.346	713.279	690.461	689.69	754.225	608.74	599.831	708.49
SAUSA300_RS00885	SAUSA300_0168	93.7612	106.142	118.15	131.825	158.726	115.783	119.553	134.574	125.951	126.771	149.627	154.193
SAUSA300_RS00890	SAUSA300_0169	117.613	87.7863	147.383	216.084	248.329	201.548	145.542	157.978	194.113	180.589	188.026	231.289
SAUSA300_RS00895	SAUSA300_0170	430.972	474.046	485.391	418.578	413.455	384.513	375.985	403.721	437.865	334.867	328.384	354.91
SAUSA300_RS00900	SAUSA300_0171	695.807	600.139	408.045	474.298	497.938	448.837	649.743	530.981	479.355	418.583	401.211	385.482
SAUSA300_RS00905	SAUSA300_0172	543.65	492.402	340.443	157.646	225.288	307.325	142.077	119.946	111.874	96.8721	96.6614	82.4135
SAUSA300_RS00910	SAUSA300_0173	10304.7	10839.2	19239.6	9594.68	10368.4	8553.63	4625.31	4348.05	7631.9	12814.6	13221.4	12011.1
SAUSA300_RS00915	SAUSA300_0174	10358.1	9981.31	18377.2	8947.78	9414.73	7218.56	4358.48	4643.52	7854.17	10990.8	11014.1	12791.4
SAUSA300_RS00920	SAUSA300_0175	14254.2	13533.5	26343.9	13874.2	10922.6	8593.66	6149.17	6556.81	11234.8	14227.1	14483.3	15699.8
SAUSA300_RS00925	SAUSA300_0176	11852.6	11013.2	21941.2	8344.38	8476.46	6668.23	5320.1	5891.99	9684.16	9421.71	9329.81	11951.3
SAUSA300_RS00930	SAUSA300_0177	22897.5	21762.2	38851.4	15418.1	14940.7	12064.3	11689.3	12025.3	18821.5	16864.1	16549	19957.4
SAUSA300_RS00935	SAUSA300_0178	12725.2	11920.6	21072.2	7734.18	8297.25	7145.66	6665.5	6061.67	10949.6	7491.45	7491.92	10408
SAUSA300_RS00940	SAUSA300_0179	373.4	361.52	541.421	368.294	396.814	453.125	229.576	196.009	293.392	217.663	243.64	381.495
SAUSA300_RS00945	SAUSA300_0180	756.669	688.724	557.864	452.553	480.017	378.796	829.939	741.618	628.274	407.82	386.646	454.603
SAUSA300_RS00950	SAUSA300_0181	10399.3	9437.83	6466.6	5672.55	5555.4	5972.11	7582.94	7155.08	5690.77	3651.24	3662.54	4228.34
SAUSA300_RS00955	SAUSA300_0182	1306.08	1217.04	1014.02	882.004	824.349	837.639	1138.35	1080.25	1065.4	692.456	654.12	748.367
SAUSA300_RS00960	SAUSA300_0183	24172.3	23998.4	14187.8	4876.16	5438.91	4333.99	9437.74	8723.88	6287.19	3737.35	3808.2	2996.13
SAUSA300_RS00965	SAUSA300_0184	373.4	308.848	318.519	165.8	166.406	157.236	319.674	300.597	286.724	163.845	188.026	202.046
SAUSA300_RS00970	SAUSA300_0185	432.617	418.182	359.323	175.313	161.286	232.995	328.337	279.387	357.109	226.035	189.35	223.314
SAUSA300_RS00975	SAUSA300_0186	250.03	198.716	228.383	84.2592	71.6825	118.642	208.784	170.411	188.927	90.8924	128.441	93.0475
SAUSA300_RS00980	SAUSA300_0187	203.972	195.524	216.203	114.158	93.4433	104.347	158.537	159.441	156.328	120.791	111.227	111.657
SAUSA300_RS00985	SAUSA300_0188	7260.73	7211.25	8050.06	1446	1706.3	1367.95	7174.9	8079.54	9852.34	2350.05	2403.29	3046.64
SAUSA300_RS00990	SAUSA300_0189	189.99	208.293	189.406	122.312	145.925	171.53	218.314	232.578	226.712	223.643	205.24	214.009
SAUSA300_RS00995	SAUSA300_0190	692.517	742.194	693.067	720.28	586.261	716.138	823.008	1038.56	877.954	874.241	986.476	998.266
SAUSA300_RS01000		1.64493	1.59612	3.04511	2.71804	7.68027	8.5765	4.33162	3.65689	5.92711	8.37167	5.29652	7.9755
SAUSA300_RS01005	SAUSA300_0191	6997.54	8184.08	9377.12	18164.7	17534.1	13745.3	9163.11	14159.5	9906.43	19417.5	19806.3	19201
SAUSA300_RS01010	SAUSA300_0192	110.21	92.5747	45.0676	141.338	113.924	100.059	94.4294	114.095	79.2751	185.373	191.999	135.583
SAUSA300_RS01015	SAUSA300_0193	32.8987	34.3165	20.7068	31.2574	52.4819	37.1648	33.7866	32.912	31.8582	51.426	34.4274	43.8652
SAUSA300_RS01020	SAUSA300_0194	217.954	193.928	142.511	153.569	139.525	121.5	176.73	178.456	121.506	187.765	157.571	187.424
SAUSA300_RS01025	SAUSA300_0195	108.566	98.1611	95.0075	157.646	128.005	134.365	121.285	124.334	128.174	118.399	117.848	142.23
SAUSA300_RS01030		91.2938	80.6038	100.489	50.2837	61.4422	68.612	120.419	138.231	140.769	76.541	68.8547	49.1822
SAUSA300_RS01035	SAUSA300_0196	5338.63	5334.22	5434.31	2152.69	2081.35	1909.7	8116.59	8454.01	8639.51	6504.79	6562.38	6070.68
SAUSA300_RS01040	SAUSA300_0197	1747.74	1781.26	1560.92	1619.95	1625.66	1140.67	1838.34	2039.82	1715.16	2296.23	2117.28	1785.18
SAUSA300_RS01045	SAUSA300_0198	1493.6	1553.82	1146.18	777.359	788.508	653.244	1745.64	1757.5	1356.57	961.546	952.049	728.429
SAUSA300_RS01050	SAUSA300_0199	1408.88	1461.24	1336.8	618.354	442.896	285.883	1667.67	1545.4	1335.08	591.996	679.278	521.066
SAUSA300_RS01055	SAUSA300_0200	1442.61	1591.33	1702.83	1034.21	1082.92	943.415	1206.79	1301.12	1649.22	1437.53	1480.38	1625.67
SAUSA300_RS01060	SAUSA300_0201	118.435	134.872	202.804	65.2329	60.1621	45.7414	93.563	115.558	185.963	87.3045	86.0684	114.315
SAUSA300_RS01065	SAUSA300_0202	213.019	207.495	288.677	50.2837	61.4422	61.4649	188.859	196.741	320.805	101.656	111.227	112.986
SAUSA300_RS01070	SAUSA300_0203	696.629	699.896	873.338	243.264	206.087	145.801	632.417	707.975	986.123	276.265	242.316	364.214
SAUSA300_RS01075	SAUSA300_0204	749.267	714.262	995.751	395.475	375.053	420.249	683.53	778.187	1084.66	444.894	462.121	485.176
SAUSA300_RS01080	SAUSA300_0205	532.136	583.38	696.112	407.706	606.741	541.749	148.141	141.887	171.886	312.144	328.384	297.752
SAUSA300_RS01085	SAUSA300_0206	365.175	368.703	436.06	672.715	721.945	1014.89	511.131	479.053	676.432	960.35	909.677	895.914
SAUSA300_RS01090	SAUSA300_0207	129.127	133.276	132.767	266.368	259.849	291.601	131.681	122.872	154.846	111.224	127.116	122.291
SAUSA300_RS01095	SAUSA300_0208	147.221	137.266	160.782	118.235	119.044	105.777	98.761	130.185	145.214	279.853	229.074	208.692
SAUSA300_RS01100	SAUSA300_0209	236.048	255.378	329.481	107.363	131.845	111.495	237.373	308.642	283.761	196.136	217.157	220.655
SAUSA300_RS01105	SAUSA300_0210	416.99	411.798	493.917	199.776	195.847	154.377	421.034	566.818	479.355	223.643	226.426	276.484
SAUSA300_RS01110	SAUSA300_0211	264.012	299.272	328.263	167.159	145.925	115.783	316.208	364.227	293.392	149.494	168.164	190.083
SAUSA300_RS01115	SAUSA300_0212	646.459	659.994	588.315	322.088	302.091	268.73	622.887	818.413	525.29	376.725	370.756	390.799
SAUSA300_RS01120	SAUSA300_0213	398.896	465.268	355.06	192.981	238.088	150.089	417.568	552.922	401.562	242.778	246.288	273.825
SAUSA300_RS01125	SAUSA300_0214	514.864	505.969	415.353	256.855	291.85	270.16	591.7	608.507	485.282	288.225	286.012	338.959
SAUSA300_RS01130	SAUSA300_0215	327.342	365.51	453.113	2934.12	3946.38	3690.76	270.293	358.376	534.181	2047.47	2111.99	2574.76
SAUSA300_RS01135	SAUSA300_0216	149.689	154.823	94.3984	126.389	97.2834	75.7591	140.345	155.784	188.186	107.636	121.82	122.291
SAUSA300_RS01140	SAUSA300_0217	825.756	806.836	703.421	521.863	565.78	503.155	1054.32	1050.26	921.666	548.942	549.514	576.894
SAUSA300_RS01145	SAUSA300_0218	1276.47	1152.4	1039.6	960.827	729.626	767.597	1682.4	1689.48	1358.05	936.431	1048.71	919.841
SAUSA300_RS01150	SAUSA300_0219	603.69	569.015	486	396.834	384.014	297.319	784.89	859.37	664.578	455.658	515.086	495.81
SAUSA300_RS01155	SAUSA300_0220	47902.1	43076.8	17226.2	9214.15	8020.76	4857.16	92909.8	107306	43706.5	25978.5	24283.2	18168.2
SAUSA300_RS01160	SAUSA300_0221	7397.26	7615.07	3581.05	1091.29	993.315	614.649	18173.8	23583.3	8795.09	3127.42	3369.91	3319.14
SAUSA300_RS01170	SAUSA300_0222	1740.34	1794.83	2525.62	1088.57	1373.49	1370.81	2074.85	2453.78	3316.96	1715	1788.9	2323.53
SAUSA300_RS01175	SAUSA300_0223	96.2286	130.881	132.767	255.496	330.252	324.478	90.9641	117.752	135.583	342.042	427.694	279.142
SAUSA300_RS01180	SAUSA300_0224	1312.66	1165.16	1008.54	26496.8	21366.5	20505	1931.04	1645.6	2318.24	12143.7	14357.5	14092.7
SAUSA300_RS01185		5.75726	3.19223	3.04511	1.35902	6.40023	11.4353	4.33162	4.38827	5.18622	3.58786	7.94478	5.317
SAUSA300_RS01195	SAUSA300_0225	78.1343	70.2291	82.827	137.261	94.7233	110.065	91.8304	80.4517	91.8703	106.44	116.523	103.681
SAUSA300_RS01200	SAUSA300_0226	76.4894	53.4699	62.7293	80.1821	58.8821	87.1945	77.9692	61.4358	72.6071	68.1693	56.9376	73.1087
SAUSA300_RS01205	SAUSA300_0227	13.9819	7.18252	6.09022	6.7951	14.0805	7.14709	15.5938	8.04517	13.336	7.17571	6.62065	15.951
SAUSA300_RS01210	SAUSA300_0228	21.3841	14.365	17.0526	36.6935	29.441	42.8825	19.9255	19.0158	17.0404	32.2907	42.3721	46.5237
SAUSA300_RS01215	SAUSA300_0229	15.6269	25.5378	19.4887	19.0263	10.2404	18.5824	18.1928	19.7472	23.7085	19.1352	9.2689	27.9142
SAUSA300_RS01220	SAUSA300_0230	1510.05	1627.24	1974.45	1049.16	896.032	871.945	2797.36	2931.37	3245.09	1704.23	1753.15	1817.08
SAUSA300_RS01225	SAUSA300_0231	4984.15	4726.9	2806.37	2470.7	2890.34	2555.8	2605.9	2388.68	1396.58	324.103	349.57	340.288
SAUSA300_RS01230	SAUSA300_0232	1050.29	990.389	428.752	148.133	147.205	160.095	920.036	850.593	474.91	80.1288	82.096	89.0597
SAUSA300_RS01235	SAUSA300_0233	1839.86	1848.3	898.308	250.06	328.972	377.366	1976.09	1770.67	846.095	208.096	288.66	215.338
SAUSA300_RS01240	SAUSA300_0234	38247.2	35906.2	18694.5	8610.75	7439.62	7288.6	33794.4	31726.5	16863.4	5476.27	6350.52	4131.31
SAUSA300_RS01245		26.3189	9.57669	12.1804	27.1804	35.8413	32.8766	19.0591	17.5531	25.9311	29.8988	19.8619	19.9387
SAUSA300_RS01250	SAUSA300_0235	418818	398041	295088	74922.7	65528.1	58113	343966	337745	262570	106626	108892	73138
SAUSA300_RS01260	SAUSA300_0236	1268.24	1032.69	736.308	482.452	442.896	450.266	1121.02	917.149	710.513	400.644	413.128	466.567
SAUSA300_RS01265	SAUSA300_0237	761.604	720.646	828.27	1009.75	1021.48	1089.22	710.386	838.16	826.832	997.424	995.745	1032.83
SAUSA300_RS01270		0	0	0	1.35902	0	1.42942	0	0	0	0	1.32413	2.6585
SAUSA300_RS01275	SAUSA300_0238	63.3299	62.2485	44.4586	44.8476	46.0816	42.8825	32.054	29.2551	32.5991	17.9393	33.1032	18.6095
SAUSA300_RS01280	SAUSA300_0239	23.0291	15.9612	15.8346	6.7951	7.68027	11.4353	8.66324	6.58241	6.668	9.56762	6.62065	6.64625
SAUSA300_RS01285	SAUSA300_0240	24.674	30.3262	31.6692	13.5902	25.6009	18.5824	20.7918	19.7472	17.7813	16.7433	10.593	15.951
SAUSA300_RS01290	SAUSA300_0241	120.903	132.478	113.278	59.7969	112.644	110.065	74.5039	73.8692	62.9756	41.8583	34.4274	43.8652
SAUSA300_RS01295	SAUSA300_0242	134.062	146.843	117.541	101.926	76.8027	90.0533	104.825	84.8399	83.7205	75.345	51.641	81.0842
SAUSA300_RS01300	SAUSA300_0243	3.28987	0.798058	4.26316	0	0	2.85883	3.4653	2.19414	0.740889	3.58786	1.32413	0
SAUSA300_RS01305	SAUSA300_0244	214.664	210.687	228.992	112.799	138.245	151.518	201.854	182.845	186.704	114.811	131.089	159.51
SAUSA300_RS01310	SAUSA300_0245	2223.13	2471.58	2207.1	513.709	482.577	384.513	3636.83	3996.25	3525.89	1577.46	1696.21	1397.04
SAUSA300_RS01315	SAUSA300_0246	2341.56	2402.95	2126.1	456.631	419.855	398.807	3804.9	4153.5	3729.64	1246.18	1260.57	1204.3
SAUSA300_RS01320	SAUSA300_0247	6526.27	6671.76	5631.63	1104.88	1103.4	1037.76	9842.31	10356.3	9637.49	2655.01	2530.41	3030.69
SAUSA300_RS01325	SAUSA300_0248	1422.04	1517.91	1643.75	2287.23	2306.64	2673.01	1165.21	1340.62	1851.48	1650.41	1730.64	1919.44
SAUSA300_RS01330	SAUSA300_0249	4801.56	4875.33	4325.88	3363.57	4129.43	3637.87	3220.13	3076.18	2936.14	2316.56	2258.96	2323.53
SAUSA300_RS01335	SAUSA300_0250	11065.5	10583	8765.05	6176.74	7022.33	6295.15	6881.21	7206.27	5824.13	4068.63	3878.37	3854.82
SAUSA300_RS01340	SAUSA300_0251	22551.2	20789.4	16791.4	14805.2	14634.8	12524.6	13748.6	13853	12780.3	7233.12	7434.99	8649.43
SAUSA300_RS01345	SAUSA300_0252	28247.6	27726.1	22156.2	18402.5	18739.9	17584.7	19339.8	18036.5	17620.6	11765.8	12495.8	13219.4
SAUSA300_RS01350	SAUSA300_0253	3048.88	2983.14	1937.91	1787.11	1589.82	1320.78	4205.14	3835.35	2275.27	2156.3	1900.13	1549.9
SAUSA300_RS01355	SAUSA300_0254	2917.29	2918.5	3442.8	2669.11	2607.45	2561.52	2712.46	2877.24	2932.44	2839.19	2768.75	2836.62
SAUSA300_RS01360	SAUSA300_0255	789.568	866.691	975.654	1193.22	1143.08	1205	680.065	939.822	961.674	1256.95	1378.42	1397.04
SAUSA300_RS01365	SAUSA300_0256	1401.48	1171.55	802.691	665.919	616.982	365.931	557.047	529.518	598.638	330.083	337.653	329.654
SAUSA300_RS01370	SAUSA300_0257	4771.13	4239.28	1900.76	1297.86	1291.57	747.585	2100.84	1955.71	1456.59	1016.56	851.415	930.475
SAUSA300_RS01375	SAUSA300_0258	855.365	779.702	954.338	922.774	1163.56	1074.92	690.461	721.871	1083.18	1355.01	1207.61	1593.77
SAUSA300_RS01380	SAUSA300_0259	136.529	126.093	126.677	144.056	148.485	115.783	142.077	119.946	105.206	166.237	184.054	158.181
SAUSA300_RS01385	SAUSA300_0260	439.197	403.019	397.692	471.58	514.578	546.037	488.607	479.784	458.61	582.429	499.197	582.211
SAUSA300_RS01395	SAUSA300_0261	174.363	167.592	190.624	194.34	249.609	244.43	222.645	217.951	226.712	224.839	225.102	247.24
SAUSA300_RS01400		2.4674	6.38446	7.30827	17.6673	12.8005	18.5824	6.93059	8.77654	6.668	9.56762	5.29652	22.5972
SAUSA300_RS01405	SAUSA300_0262	582.306	537.093	448.849	331.601	307.211	271.589	472.147	453.455	380.817	375.529	378.701	323.008
SAUSA300_RS01410	SAUSA300_0263	297.733	295.281	188.188	206.571	149.765	167.242	220.913	236.967	183.741	212.88	233.047	178.119
SAUSA300_RS01415	SAUSA300_0264	617.672	526.718	377.594	218.802	280.33	274.448	447.89	434.439	348.218	288.225	255.557	297.752
SAUSA300_RS01420	SAUSA300_0265	969.688	853.124	655.917	455.271	448.016	411.672	825.607	661.898	636.424	403.036	406.508	414.726
SAUSA300_RS01430	SAUSA300_0266	463.871	534.699	445.804	346.55	477.457	330.195	332.669	291.089	331.177	417.387	417.101	374.848
SAUSA300_RS01440	SAUSA300_0268	112.678	90.9786	131.549	504.196	577.3	626.085	99.6273	106.781	154.846	471.205	459.473	679.246
SAUSA300_RS01445	SAUSA300_0269	406.298	371.097	354.451	506.914	540.179	583.202	395.91	362.032	393.412	395.86	454.176	414.726
SAUSA300_RS01450	SAUSA300_0270	1690.17	1507.53	1322.8	2520.98	2452.57	3126.14	1405.18	1260.9	1349.9	1758.05	1733.29	1601.75
SAUSA300_RS01455	SAUSA300_0271	920.34	861.902	880.037	294.907	334.092	343.06	793.553	907.641	810.533	950.782	958.67	850.72
SAUSA300_RS01460	SAUSA300_0272	634.122	655.205	663.225	228.315	262.409	191.542	628.085	672.868	657.91	687.673	738.864	705.831
SAUSA300_RS01465	SAUSA300_0273	568.324	595.351	725.345	296.266	275.21	232.995	562.245	590.954	657.91	930.451	884.518	785.586
SAUSA300_RS01470	SAUSA300_0274	13050.9	13694.7	13379.6	2874.33	2649.69	1968.31	12139.8	12252.8	12642.5	8972.04	9434.42	7415.88
SAUSA300_RS01475	SAUSA300_0275	190.812	229.043	240.564	62.5149	89.6032	52.8884	172.399	155.052	243.012	162.65	176.109	236.606
SAUSA300_RS01480	SAUSA300_0276	337.211	371.895	320.346	135.902	142.085	150.089	304.08	332.777	358.59	293.008	247.612	307.057
SAUSA300_RS01485	SAUSA300_0277	1849.73	2220.2	2397.72	746.102	683.544	566.049	288.486	291.089	365.999	448.482	577.32	412.067
SAUSA300_RS01490	SAUSA300_0278	22545.4	25273.7	21000.3	3831.08	4033.42	3157.58	7857.56	6681.14	5784.12	3675.16	3598.98	2584.06
SAUSA300_RS01495	SAUSA300_0279	10993.9	10983.7	8760.78	1830.6	1702.46	1323.64	1842.67	1905.24	1681.82	1201.93	1136.1	1048.78
SAUSA300_RS01500	SAUSA300_0280	565.034	643.234	656.526	104.644	79.3628	87.1945	123.884	127.26	94.0929	78.9329	76.7995	69.121
SAUSA300_RS01505	SAUSA300_0281	309.247	270.542	296.594	29.8984	38.4014	18.5824	54.5784	64.3613	55.5667	21.5271	25.1585	18.6095
SAUSA300_RS01510	SAUSA300_0282	2445.19	2484.35	2355.7	278.599	235.528	207.266	528.458	530.25	486.764	149.494	174.785	144.888
SAUSA300_RS01515	SAUSA300_0283	19397	18479	12673.8	1648.49	1297.97	1245.02	4250.19	3604.97	3125.81	786.937	754.754	861.354
SAUSA300_RS01520	SAUSA300_0284	881.684	929.737	637.037	84.2592	60.1621	57.1767	217.447	183.576	130.396	45.4462	58.2617	37.219
SAUSA300_RS01525	SAUSA300_0285	996.829	1048.65	591.361	78.8231	88.3231	65.7532	288.486	217.219	137.805	37.0745	52.9652	58.487
SAUSA300_RS01530	SAUSA300_0286	3345.79	2893.76	1483.58	266.368	248.329	204.407	777.959	662.629	454.165	105.244	156.247	123.62
SAUSA300_RS01535	SAUSA300_0287	1088.12	906.593	464.075	100.567	84.483	68.612	245.17	223.07	162.255	38.2705	46.3445	39.8775
SAUSA300_RS01540	SAUSA300_0288	8059.35	7752.33	4702.26	1440.56	1272.36	1329.36	2558.26	2216.81	1727.75	1584.64	1754.47	1228.23
SAUSA300_RS01545	SAUSA300_0289	4726.71	4579.25	3708.34	2143.17	2297.68	1836.8	2652.69	2223.39	2421.23	2101.29	2039.16	1611.05
SAUSA300_RS01550	SAUSA300_0290	118.435	129.285	136.421	153.569	180.486	150.089	91.8304	130.917	144.473	236.799	181.406	190.083
SAUSA300_RS01555	SAUSA300_0291	181.765	199.514	182.707	240.546	254.729	217.271	175.864	192.353	216.34	298.988	317.791	328.325
SAUSA300_RS01560	SAUSA300_0292	659.618	745.386	677.233	190.263	334.092	263.013	220.046	242.086	229.676	205.704	207.888	207.363
SAUSA300_RS01565	SAUSA300_0293	141.464	161.208	177.834	73.387	81.9229	62.8944	58.0437	62.8986	44.4533	92.0883	121.82	69.121
SAUSA300_RS01570	SAUSA300_0294	152.156	202.707	160.173	107.363	65.2823	50.0296	62.3754	51.9279	64.4574	107.636	101.958	83.7427
SAUSA300_RS01580	SAUSA300_0296	229.468	254.58	275.278	163.082	125.444	102.918	104.825	119.946	105.206	178.197	195.971	101.023
SAUSA300_RS01585	SAUSA300_0297	338.034	367.905	333.135	205.212	252.169	251.577	221.779	227.459	273.388	234.407	259.529	284.459
SAUSA300_RS01590	SAUSA300_0298	338.034	367.905	350.797	318.011	307.211	357.354	176.73	195.278	182.259	214.075	218.481	186.095
SAUSA300_RS01595	SAUSA300_0299	482.788	536.295	600.496	353.345	400.654	477.425	275.491	276.461	275.611	261.914	276.743	240.594
SAUSA300_RS01600	SAUSA300_0300	620.962	652.013	739.353	497.401	399.374	393.09	316.208	307.91	328.214	313.34	256.881	228.631
SAUSA300_RS01605	SAUSA300_0301	564.212	608.918	793.556	607.482	496.658	544.608	299.748	347.405	348.959	392.272	380.025	315.032
SAUSA300_RS01610	SAUSA300_0302	416.99	477.238	722.3	380.525	322.571	363.072	233.041	236.235	256.348	288.225	333.681	216.668
SAUSA300_RS01615	SAUSA300_0303	1992.01	2043.83	2007.34	1489.49	1296.69	1488.02	620.288	671.406	719.403	595.584	664.713	688.551
SAUSA300_RS01620	SAUSA300_0304	4243.93	4273.6	3614.55	1099.45	1332.53	1179.27	1192.93	1072.93	993.532	686.477	734.892	757.672
SAUSA300_RS01625	SAUSA300_0305	18533.5	17554.1	16718.3	2375.57	2560.09	2088.38	13533.7	12214	11431.9	4940.48	4460.99	3107.79
SAUSA300_RS01630	SAUSA300_0306	4191.29	3924.05	3611.5	1572.39	1751.1	1891.12	3635.1	4093.53	5176.59	1554.74	1626.03	2120.15
SAUSA300_RS01635	SAUSA300_0307	2388.44	2641.57	4320.4	2902.87	2612.57	2505.77	4093.38	4672.78	5987.13	6186.66	6886.8	6282.03
SAUSA300_RS01645	SAUSA300_0308	2425.45	1859.47	1831.94	1420.18	1209.64	1380.82	1683.27	1297.47	1616.62	977.093	941.456	950.413
SAUSA300_RS01650	SAUSA300_0309	1853.84	1430.12	1123.65	744.743	775.707	887.668	1232.78	986.63	952.783	664.95	700.464	715.136
SAUSA300_RS01655	SAUSA300_0310	5656.92	5433.97	6967.21	2228.79	2709.86	2730.19	8254.34	7895.23	9473.75	5286.11	4854.26	5964.34
SAUSA300_RS01660	SAUSA300_0311	40.3009	32.7204	37.1504	62.5149	53.7619	42.8825	41.5836	53.3906	31.1173	65.7774	55.6134	51.8407
SAUSA300_RS01665	SAUSA300_0312	25.4965	22.3456	23.7519	85.6182	51.2018	62.8944	45.0489	40.2258	37.7853	76.541	48.9928	57.1577
SAUSA300_RS01670	SAUSA300_0313	69.9096	63.8446	64.5564	107.363	97.2834	127.218	60.6427	79.7203	82.9796	126.771	96.6614	142.23
SAUSA300_RS01675	SAUSA300_0314	75.6669	57.4601	63.9473	63.8739	66.5623	72.9003	69.3059	82.6458	57.0485	71.7571	75.4754	93.0475
SAUSA300_RS01680	SAUSA300_0315	56.7502	55.066	37.1504	32.6165	26.8809	18.5824	22.5244	29.2551	21.4858	41.8583	52.9652	38.5482
SAUSA300_RS01685	SAUSA300_0316	129.95	113.324	175.398	106.004	92.1633	81.4768	125.617	125.797	135.583	130.359	140.358	148.876
SAUSA300_RS01690	SAUSA300_0317	927.742	889.834	800.864	487.888	332.812	365.931	899.245	1061.96	846.095	508.28	503.169	498.469
SAUSA300_RS01695	SAUSA300_0318	396.429	353.54	331.917	275.881	330.252	320.189	343.064	370.809	357.849	303.772	312.495	312.374
SAUSA300_RS01700	SAUSA300_0319	45.2356	45.4893	39.5864	21.7443	23.0408	17.153	28.5887	38.0317	31.8582	19.1352	19.8619	15.951
SAUSA300_RS01705	SAUSA300_0320	13565.8	11521.6	13844.9	6879.36	5680.84	6046.44	13217.5	10908.5	13250.1	8275.99	8989.51	9034.91
SAUSA300_RS01710	SAUSA300_0321	1045.35	1114.89	1094.41	799.103	889.631	907.68	997.139	1086.83	1159.49	965.134	1036.79	1195
SAUSA300_RS01715	SAUSA300_0322	389.027	436.537	451.285	445.758	395.534	403.096	349.129	394.213	454.906	413.8	413.128	455.933
SAUSA300_RS01720	SAUSA300_0323	12.337	3.99029	13.3985	19.0263	14.0805	12.8648	9.52957	14.6276	15.5587	16.7433	17.2137	14.6217
SAUSA300_RS01725	SAUSA300_0324	381.624	377.481	356.278	710.767	733.466	784.75	376.851	397.139	370.445	617.111	618.368	602.15
SAUSA300_RS01730	SAUSA300_0325	112.678	75.8155	105.97	260.932	200.967	202.977	114.355	103.124	94.8338	150.69	152.275	94.3767
SAUSA300_RS01735	SAUSA300_0326	268.946	280.118	253.353	534.095	456.976	480.284	293.684	293.283	274.129	326.495	327.06	319.02
SAUSA300_RS01740	SAUSA300_0327	334.744	339.973	293.549	717.562	592.661	664.679	330.07	370.809	313.396	454.462	452.852	521.066
SAUSA300_RS01745	SAUSA300_0328	547.763	458.085	433.015	785.513	774.427	844.786	531.057	496.606	455.647	657.774	685.899	704.502
SAUSA300_RS01750	SAUSA300_0329	2872.05	2426.1	2163.86	1750.42	1859.91	1999.75	2164.08	1864.28	1674.41	1631.28	1619.41	1480.78
SAUSA300_RS01755	SAUSA300_0330	213.841	202.707	210.722	240.546	252.169	248.719	199.255	233.31	197.817	258.326	262.178	245.911
SAUSA300_RS01760	SAUSA300_0331	11.5145	23.1437	24.3609	32.6165	25.6009	22.8707	30.3214	22.6727	24.4493	26.311	31.7791	22.5972
SAUSA300_RS01765	SAUSA300_0332	37.8335	28.7301	31.6692	48.9247	34.5612	48.6002	38.1183	38.7631	34.0809	35.8786	26.4826	35.8897
SAUSA300_RS01770	SAUSA300_0333	130.772	108.536	117.541	168.518	136.965	145.801	119.553	160.903	138.546	181.785	160.22	203.375
SAUSA300_RS01775	SAUSA300_0334	167.783	181.957	180.88	307.138	247.049	232.995	179.329	202.592	209.672	370.745	422.397	346.934
SAUSA300_RS01780	SAUSA300_0335	340.501	348.751	363.586	437.604	458.256	444.549	402.841	395.676	414.898	542.962	538.921	542.334
SAUSA300_RS01785	SAUSA300_0336	112.678	107.738	127.895	150.851	163.846	172.959	140.345	145.544	188.186	209.292	205.24	279.142
SAUSA300_RS01790	SAUSA300_0337	583.129	613.706	753.36	418.578	527.379	465.99	591.7	656.778	706.808	441.306	470.066	598.162
SAUSA300_RS01795	SAUSA300_0338	277.994	272.936	257.007	232.392	180.486	241.572	226.111	181.382	193.372	133.947	172.137	90.389
SAUSA300_RS01800	SAUSA300_0339	607.803	497.19	437.278	429.45	389.134	431.684	475.612	402.258	351.922	200.92	237.019	241.923
SAUSA300_RS01805	SAUSA300_0340	167.783	154.025	147.383	107.363	126.724	131.506	124.751	120.677	104.465	76.541	84.7443	75.7672
SAUSA300_RS01810	SAUSA300_0341	817.532	775.712	1250.93	646.893	755.227	789.038	814.345	886.431	1126.15	1001.01	922.918	1262.79
SAUSA300_RS01815	SAUSA300_0342	19.7392	15.1631	14.0075	6.7951	12.8005	14.2942	9.52957	15.359	15.5587	8.37167	13.2413	10.634
SAUSA300_RS01820	SAUSA300_0343	646.459	665.58	856.285	154.928	111.364	100.059	689.594	693.347	806.828	508.28	583.941	453.274
SAUSA300_RS01825	SAUSA300_0344	202.327	232.235	280.15	58.4378	80.6428	65.7532	159.404	128.723	174.85	80.1288	71.503	69.121
SAUSA300_RS01830	SAUSA300_0345	459.759	424.567	526.195	106.004	104.964	117.212	288.486	225.265	301.542	135.143	107.254	106.34
SAUSA300_RS01835	SAUSA300_0346	905.535	806.038	951.293	222.879	239.368	303.036	535.388	484.904	563.076	193.744	211.861	224.643
SAUSA300_RS01840	SAUSA300_0347	2348.14	2228.97	1833.16	2745.22	2487.13	2441.44	2149.35	2152.45	2304.91	991.445	1084.46	1047.45
SAUSA300_RS01845	SAUSA300_0348	829.869	821.201	778.939	1217.68	1095.72	1073.49	848.998	906.178	903.885	515.456	528.328	495.81
SAUSA300_RS01850	SAUSA300_0349	1686.06	1611.28	1621.83	2381	2273.36	2525.78	1652.95	1650.72	2115.98	766.606	832.877	971.681
SAUSA300_RS01855	SAUSA300_0350	168.606	156.419	156.519	231.033	163.846	184.395	220.046	185.039	171.886	215.271	223.778	158.181
SAUSA300_RS01860	SAUSA300_0351	874.282	794.067	734.481	729.793	670.744	678.973	1070.78	976.39	921.666	700.828	693.844	679.246
SAUSA300_RS01865	SAUSA300_0352	1747.74	1691.08	1655.32	979.853	1148.2	1046.33	2188.34	2127.58	1946.32	1207.91	1190.39	1202.97
SAUSA300_RS01870	SAUSA300_0353	1247.68	1252.95	1373.95	780.077	908.832	807.621	1756.91	1581.97	1566.24	875.437	926.89	1100.62
SAUSA300_RS01875	SAUSA300_0354	1868.64	1782.06	1763.12	1333.2	1431.09	1458.01	1800.22	1816.74	2440.49	968.721	1007.66	1415.65
SAUSA300_RS01885	SAUSA300_0355	2459.17	2581.72	2472.02	6391.47	6766.32	6004.98	2275.83	2668.07	2244.89	6039.56	5785.12	4926.2
SAUSA300_RS01890	SAUSA300_0356	1368.58	1230.6	1043.26	296.266	332.812	391.66	1442.43	1196.54	1464.74	411.408	390.618	434.665
SAUSA300_RS01895	SAUSA300_0357	4087.66	3323.91	2939.75	188.904	194.567	227.277	3958.24	3283.89	4329.02	202.116	205.24	255.216
SAUSA300_RS01900	SAUSA300_0358	1575.85	1456.46	1702.83	82.9002	42.2415	91.4827	1588.84	1342.81	1976.69	74.1491	64.8823	62.4747
SAUSA300_RS01905	SAUSA300_0359	465.516	440.528	655.308	32.6165	32.0011	37.1648	482.543	460.037	588.266	25.115	33.1032	41.2067
SAUSA300_RS01910	SAUSA300_0360	534.603	422.971	476.864	106.004	129.285	161.524	469.548	505.383	428.975	70.5612	63.5582	57.1577
SAUSA300_RS01915	SAUSA300_0361	663.73	649.619	724.736	303.061	353.292	345.919	664.471	661.166	635.683	569.273	515.086	374.848
SAUSA300_RS01920	SAUSA300_0362	1128.42	1154.79	1206.47	1460.95	1315.89	1239.3	1092.44	1125.59	1075.03	1340.66	1239.38	1093.97
SAUSA300_RS01925	SAUSA300_0363	470.451	513.949	495.135	871.131	570.9	546.037	528.458	546.34	474.169	735.511	828.905	602.15
SAUSA300_RS01930	SAUSA300_0364	4027.62	4141.92	4364.86	3284.75	3751.81	3433.46	4209.47	4092.06	4303.82	3828.24	3510.27	3277.93
SAUSA300_RS01935	SAUSA300_0365	69.9096	83.796	85.8721	7091.36	7837.72	10267.5	84.0335	68.0182	115.579	7528.52	7604.47	10656.6
SAUSA300_RS01940	SAUSA300_0366	5159.33	5362.95	6383.16	46954.1	34892.8	35049.3	6587.53	7262.59	8017.16	37131.9	37099.5	36053.2
SAUSA300_RS01945	SAUSA300_0367	5764.67	5784.32	7481.84	40509.6	37242.9	34204.5	7227.74	9225.61	8717.3	37982.3	37457	36042.6
SAUSA300_RS01950	SAUSA300_0368	423.57	390.25	546.293	2069.79	2768.74	3006.06	596.031	656.047	455.647	3403.68	3822.76	2796.74
SAUSA300_RS01955	SAUSA300_0369	93.7612	91.7766	113.278	107.363	83.2029	97.2004	108.291	96.542	139.287	100.46	121.82	112.986
SAUSA300_RS01970	SAUSA300_0370	575.726	493.998	442.759	326.165	335.372	287.313	486.008	386.899	438.606	216.467	238.343	268.508
SAUSA300_RS01975	SAUSA300_0371	15.6269	14.365	15.2256	27.1804	21.7608	32.8766	12.9949	13.1648	16.2996	20.3312	15.8896	18.6095
SAUSA300_RS01980	SAUSA300_0372	15709.1	13286.9	14817.5	5145.25	5563.08	8433.56	10000.8	6488.79	7766	1783.17	1816.71	1807.78
SAUSA300_RS01985	SAUSA300_0373	1598.87	1885.01	1662.63	596.609	857.63	684.691	2513.21	2213.15	1904.09	845.538	892.463	747.038
SAUSA300_RS01990	SAUSA300_0374	9356.38	7554.41	6866.12	4104.24	4925.61	5996.41	6923.66	4681.55	4513.5	1648.02	1521.42	1737.33
SAUSA300_RS01995		4.9348	5.5864	7.30827	73.387	92.1633	120.071	6.06427	10.2393	4.44533	68.1693	103.282	59.8162
SAUSA300_RS02000	SAUSA300_0375	572.437	662.388	604.15	509.632	597.781	558.902	623.754	590.954	634.201	477.185	442.259	377.507
SAUSA300_RS02005	SAUSA300_0376	528.846	493.998	441.541	789.59	697.625	680.403	602.962	620.94	649.76	926.863	997.069	974.34
SAUSA300_RS02010	SAUSA300_0377	2954.3	2957.6	2632.19	2141.81	2415.45	2658.72	3257.38	3273.65	3181.38	2434.96	2665.47	2913.71
SAUSA300_RS02020	SAUSA300_0379	44634.4	42182.1	36304.4	74091	85316.3	119566	43640.2	40953.5	37557.9	51785.9	51132.6	63349.4
SAUSA300_RS02025	SAUSA300_0380	27408.7	27045.4	23305.5	70790	69424.5	96577.1	27643.5	25589.5	23548.4	44978.6	47409.1	51842.1
SAUSA300_RS02030	SAUSA300_0381	2696.04	2462.81	2099.3	2208.41	2448.73	2710.18	2462.09	2257.03	1914.46	1286.84	1295	1300.01
SAUSA300_RS02035	SAUSA300_0382	4369.76	4228.11	5651.12	5957.94	6944.24	7142.8	4014.55	4117.66	5593.71	6018.03	5329.62	7518.23
SAUSA300_RS02040		36.1885	35.9126	20.0977	92.4133	83.2029	84.3356	24.2571	30.7179	24.4493	46.6421	45.0204	38.5482
SAUSA300_RS02045	SAUSA300_0383	7969.7	7978.18	7755.29	12248.8	11675.3	10542	8201.49	8255.07	7645.23	14718.6	14311.2	13114.4
SAUSA300_RS02050	SAUSA300_0384	1831.63	1662.35	1558.49	1758.57	1575.74	1483.74	1628.69	1589.29	1448.44	2045.08	2033.86	1746.63
SAUSA300_RS02055	SAUSA300_0385	3920.7	3551.36	2169.95	521.863	815.389	884.809	2602.44	1942.54	1783.32	1064.4	965.29	963.706
SAUSA300_RS02060	SAUSA300_0386	11498.9	10642.9	12220	2257.33	2195.28	2158.42	10529.3	9932.85	13910.2	3251.79	3344.75	5880.6
SAUSA300_RS02065	SAUSA300_0387	28937.7	26626.4	28339	6006.87	4882.09	5171.63	26489.6	26827.7	32433.2	7335.97	7473.39	13192.8
SAUSA300_RS02070	SAUSA300_0388	64982.2	61706.6	63709.8	18310.1	16270.7	16698.5	70165.3	64199.7	68967.1	23433.5	24289.8	31931.2
SAUSA300_RS02075	SAUSA300_0389	61560.8	56525.6	63703.7	14188.2	15411.7	16359.7	68547	61744.4	71589.2	18374.6	18049.2	28975
SAUSA300_RS02080	SAUSA300_0390	81.4242	85.3922	81	82.9002	96.0034	75.7591	72.7712	62.8986	79.2751	100.46	83.4201	63.804
SAUSA300_RS02085	SAUSA300_0391	27.9639	25.5378	25.5789	73.387	67.8424	68.612	30.3214	29.2551	25.1902	63.3855	51.641	50.5115
SAUSA300_RS02090		7.4022	7.98058	10.3534	2.71804	11.5204	18.5824	10.3959	7.31379	11.8542	10.7636	11.9172	9.30475
SAUSA300_RS02095	SAUSA300_0392	16.4493	16.7592	20.0977	55.7198	49.9218	62.8944	26.8561	31.4493	29.6356	39.4664	48.9928	33.2312
SAUSA300_RS02100	SAUSA300_0393	283.751	297.675	224.12	231.033	190.727	198.689	293.684	234.041	184.481	100.46	131.089	83.7427
SAUSA300_RS02105	SAUSA300_0394	847.963	743.79	537.158	630.585	605.461	624.655	610.759	579.983	399.339	301.38	320.439	256.545
SAUSA300_RS02110	SAUSA300_0395	107.743	128.487	96.8345	186.186	179.206	152.948	99.6273	80.4517	105.947	222.447	206.564	128.937
SAUSA300_RS02115	SAUSA300_0396	17.2718	16.7592	17.0526	19.0263	29.441	34.306	15.5938	14.6276	16.2996	23.919	23.8343	30.5727
SAUSA300_RS02120	SAUSA300_0397	13.1595	8.77863	4.87218	70.669	14.0805	34.306	13.8612	7.31379	8.89067	28.7029	37.0756	11.9632
SAUSA300_RS02125		0	0	0	0	0	0	0	0	0	0	2.64826	0
SAUSA300_RS02130	SAUSA300_0398	9.8696	10.3747	4.26316	21.7443	10.2404	14.2942	3.4653	4.38827	8.89067	20.3312	22.5102	15.951
SAUSA300_RS02135	SAUSA300_0399	18.0943	14.365	24.3609	25.8214	17.9206	21.4413	22.5244	24.8669	21.4858	32.2907	26.4826	22.5972
SAUSA300_RS02145	SAUSA300_0400	28.7863	36.7106	50.5488	53.0018	39.6814	44.3119	27.7224	36.5689	31.8582	58.6017	66.2065	30.5727
SAUSA300_RS02150	SAUSA300_0401	92.1162	90.1805	101.707	70.669	106.244	125.789	128.216	136.768	133.36	117.203	83.4201	115.645
SAUSA300_RS02155	SAUSA300_0402	63.3299	59.8543	48.1128	29.8984	55.0419	34.306	56.3111	49.0024	66.68	37.0745	41.048	42.536
SAUSA300_RS02160	SAUSA300_0403	60.8625	76.6135	74.9097	69.31	65.2823	48.6002	84.8998	86.3027	88.9067	62.1895	70.1789	71.7795
SAUSA300_RS02165	SAUSA300_0404	94.5836	82.998	96.8345	120.953	143.365	118.642	99.6273	100.199	99.2791	131.555	182.73	126.279
SAUSA300_RS02170		5.75726	3.19223	0.609022	4.07706	15.3605	11.4353	2.59897	3.65689	2.22267	11.9595	5.29652	5.317
SAUSA300_RS02175	SAUSA300_0405	1896.61	2007.11	2558.5	1948.83	1884.23	2092.67	2306.16	2342.61	2657.57	2219.69	2202.03	2432.53
SAUSA300_RS02180	SAUSA300_0406	1351.31	1398.2	2308.19	1537.05	1518.13	1738.17	1591.44	1719.47	2530.14	1936.25	1945.15	2292.96
SAUSA300_RS02185	SAUSA300_0407	121.725	150.833	269.188	3621.79	3683.97	3865.14	257.298	445.41	600.861	3351.06	3842.62	5028.55
SAUSA300_RS02190	SAUSA300_0408	679.357	795.663	961.646	11619.6	13265.1	13438	1192.06	2077.12	2059.67	9847.47	10583.8	13752.4
SAUSA300_RS02195	SAUSA300_0409	4484.91	4667.84	4472.66	570.788	721.945	717.567	1184.27	740.887	961.674	216.467	246.288	215.338
SAUSA300_RS02200	SAUSA300_0410	119.258	114.92	130.331	54.3608	48.6417	70.0414	44.1825	51.1965	32.5991	52.6219	68.8547	39.8775
SAUSA300_RS02205	SAUSA300_0411	222.066	222.658	153.474	65.2329	92.1633	72.9003	74.5039	77.5261	55.5667	57.4057	68.8547	42.536
SAUSA300_RS02215	SAUSA300_0413	243.45	276.128	158.346	101.926	99.8435	61.4649	120.419	101.662	55.5667	62.1895	79.4478	38.5482
SAUSA300_RS02220	SAUSA300_0414	142.287	142.054	80.3909	70.669	65.2823	42.8825	79.7018	57.7789	42.9716	62.1895	48.9928	33.2312
SAUSA300_RS02225	SAUSA300_0415	75.6669	70.2291	70.6466	65.2329	49.9218	65.7532	47.6478	46.0769	45.9351	41.8583	46.3445	47.853
SAUSA300_RS02230	SAUSA300_0416	57.5726	55.864	62.1203	36.6935	39.6814	48.6002	38.9846	34.3748	33.34	26.311	35.7515	34.5605
SAUSA300_RS02235	SAUSA300_0417	175.185	195.524	235.692	104.644	147.205	98.6298	141.211	127.991	101.502	101.656	91.3649	83.7427
SAUSA300_RS02240	SAUSA300_0418	453.179	442.922	405	252.778	183.046	202.977	319.674	293.283	258.57	136.339	146.978	139.571
SAUSA300_RS02245	SAUSA300_0419	3251.21	3228.94	2758.87	1104.88	1044.52	779.032	994.54	844.742	835.723	583.625	640.879	428.018
SAUSA300_RS02250	SAUSA300_0420	6946.55	6871.28	5550.02	1924.37	1929.03	1466.58	2288.83	2217.54	1733.68	925.667	965.29	774.952
SAUSA300_RS02255	SAUSA300_0421	630.009	718.252	713.165	262.291	217.608	160.095	247.769	223.802	177.073	136.339	96.6614	57.1577
SAUSA300_RS02260	SAUSA300_0422	660.44	778.904	819.135	251.419	249.609	264.442	279.823	243.549	188.186	166.237	198.619	130.266
SAUSA300_RS02265		361.885	356.732	347.752	235.11	225.288	130.077	169.8	190.89	118.542	187.765	158.896	130.266
SAUSA300_RS02270	SAUSA300_0424	115.968	119.709	104.752	154.928	172.806	182.965	85.7661	89.9596	74.8298	167.433	162.868	159.51
SAUSA300_RS02280	SAUSA300_0425	7468.82	6163.4	6911.18	2534.57	2999.15	3792.24	7291.85	6482.94	8138.67	1325.12	1227.47	1700.11
SAUSA300_RS02285	SAUSA300_0426	28736.2	23823.6	16049	7406.66	7723.79	7923.26	29858.7	25729.2	20144.8	3639.28	3528.8	3456.05
SAUSA300_RS02290	SAUSA300_0427	6194.82	5224.88	3317.34	1889.04	2071.11	1942.58	6727.87	6295.71	4494.97	1823.83	1505.53	1426.28
SAUSA300_RS02300	SAUSA300_0429	3229	2934.46	2498.21	2033.09	1943.11	1979.74	3216.66	3110.55	2841.31	1607.36	1587.63	1569.84
SAUSA300_RS02305	SAUSA300_0430	3530.03	3085.29	2456.19	2001.84	2054.47	1984.03	3636.83	3433.09	2863.54	1406.44	1287.05	1459.52
SAUSA300_RS02310	SAUSA300_0431	3.28987	3.99029	6.69924	14.9492	16.6406	34.306	6.06427	5.11965	2.22267	29.8988	31.7791	15.951
SAUSA300_RS02315	SAUSA300_0432	496.77	569.015	515.233	2727.55	3355	3449.18	356.059	533.175	461.574	2792.55	2517.17	3381.61
SAUSA300_RS02320	SAUSA300_0433	930.209	960.861	1081.62	3030.61	2802.02	3066.1	350.861	355.45	457.869	1802.3	1774.33	1500.72
SAUSA300_RS02325	SAUSA300_0434	2118.67	2068.57	2216.84	4378.76	4491.68	4685.63	862.859	978.585	989.828	2529.44	2514.52	2400.62
SAUSA300_RS02330	SAUSA300_0435	1011.63	1114.89	1588.33	221.52	190.727	164.383	852.463	939.822	1566.24	358.786	372.08	498.469
SAUSA300_RS02335	SAUSA300_0436	708.966	815.615	1141.31	96.4904	99.8435	100.059	647.144	648.733	1061.69	142.318	137.709	196.729
SAUSA300_RS02340	SAUSA300_0437	2276.59	2512.29	3354.49	360.14	264.969	284.454	2661.35	2295.8	3334.74	442.502	391.942	474.542
SAUSA300_RS02345	SAUSA300_0438	11628.9	12083.4	9793.08	17021.7	12707	14657.2	14731.8	14532.5	11695.7	12537.2	12596.4	12667.7
SAUSA300_RS02350	SAUSA300_0439	359.418	369.501	466.511	581.66	724.506	641.808	398.509	392.019	408.23	642.226	610.424	513.09
SAUSA300_RS02355	SAUSA300_0440	362.708	364.712	373.331	343.832	340.492	364.501	427.098	412.498	383.781	410.212	443.583	437.323
SAUSA300_RS02360	SAUSA300_0441	682.647	662.388	684.541	593.891	529.939	537.461	818.677	788.426	711.994	667.341	615.72	708.49
SAUSA300_RS02365	SAUSA300_0442	3096.59	2801.98	2271.65	1295.15	1397.81	1383.68	2774.84	2434.03	2330.84	735.511	688.547	901.231
SAUSA300_RS02370	SAUSA300_0443	1209.03	1093.34	1278.95	915.979	989.475	1103.51	1632.16	1658.04	1522.53	593.192	655.444	792.233
SAUSA300_RS02375	SAUSA300_0444	74.8444	66.2388	68.8195	66.5919	60.1621	40.0237	100.494	100.199	81.4978	84.9126	90.0408	73.1087
SAUSA300_RS02380	SAUSA300_0445	10420.6	10393.9	9964.21	550.403	518.418	554.614	7840.24	6753.55	7322.95	945.998	887.167	1089.98
SAUSA300_RS02385	SAUSA300_0446	4231.59	4115.58	3097.49	375.089	424.975	415.96	3089.31	2692.2	2627.93	582.429	548.19	614.113
SAUSA300_RS02390	SAUSA300_0447	43.5907	46.2873	29.2331	25.8214	28.161	31.4472	40.7172	47.5396	41.4898	31.0948	23.8343	35.8897
SAUSA300_RS02395	SAUSA300_0448	7003.3	6205.7	4705.31	3174.67	3453.56	2723.04	6685.43	7618.04	4734.28	5441.58	4834.4	4982.03
SAUSA300_RS02400	SAUSA300_0449	2001.88	1952.85	1593.2	2115.99	2094.15	1863.96	2134.62	2448.66	1667.74	1527.23	1648.54	1854.3
SAUSA300_RS02405	SAUSA300_0450	810.952	753.366	713.165	849.387	940.833	823.344	870.656	1036.36	809.051	699.632	711.057	736.404
SAUSA300_RS02410		3.28987	3.99029	5.4812	14.9492	21.7608	27.1589	3.4653	2.19414	2.22267	14.3514	6.62065	11.9632
SAUSA300_RS02415	SAUSA300_0451	501.704	446.114	469.556	731.152	750.106	741.868	593.432	608.507	569.003	648.206	586.589	628.735
SAUSA300_RS02420	SAUSA300_0452	5620.73	5739.63	5948.93	8477.56	7746.83	8442.14	5442.25	5747.17	5795.23	7423.28	7507.81	7091.55
SAUSA300_RS02425	SAUSA300_0453	4327	4467.53	4754.03	3560.63	3159.15	3630.72	4996.96	4172.52	3737.04	4872.31	4724.49	3513.21
SAUSA300_RS02430	SAUSA300_0454	6886.51	7249.56	7041.51	4350.22	4437.92	4121.01	7887.88	7365.71	6673.19	5226.31	4886.04	4696.24
SAUSA300_RS02435		12.337	7.98058	9.13533	39.4116	34.5612	44.3119	9.52957	7.31379	4.44533	63.3855	58.2617	42.536
SAUSA300_RS02440	SAUSA300_0455	159230	180794	136040	174073	199101	361395	164232	133728	108916	263980	181293	178044
SAUSA300_RS02445	SAUSA300_0456	209519	237417	241751	358085	406276	701042	308172	214513	204994	512429	376625	375053
SAUSA300_RS02450	SAUSA300_0457	50.1704	69.431	113.278	822.207	960.034	1156.4	77.9692	99.4675	75.5707	1571.48	1472.43	689.88
SAUSA300_RS02455	SAUSA300_0458	843.028	826.788	746.052	814.053	971.554	900.533	943.427	918.612	877.213	945.998	889.815	987.632
SAUSA300_RS02460	SAUSA300_0459	510.752	517.939	570.654	463.426	541.459	591.779	563.111	499.532	557.89	624.287	617.044	614.113
SAUSA300_RS02465	SAUSA300_0460	3348.26	3246.5	3518.93	3106.72	3707.01	3360.56	4167.02	3733.69	3975.61	4097.33	3694.32	4258.92
SAUSA300_RS02475	SAUSA300_0461	1375.99	1511.52	2203.44	3193.7	2622.81	2950.32	1787.23	1900.85	2716.84	3758.88	3792.31	4181.82
SAUSA300_RS02480	SAUSA300_0462	2892.61	2881.79	3266.19	2906.94	2813.54	2991.77	2508.01	2928.44	3212.5	3170.47	3312.97	3842.86
SAUSA300_RS02485	SAUSA300_0463	917.05	1009.54	968.345	725.716	985.635	992.016	900.111	949.329	1101.7	1044.07	1120.21	1448.88
SAUSA300_RS02490	SAUSA300_0464	245.917	252.186	319.128	890.158	825.629	790.468	287.62	313.03	337.105	966.33	1136.1	1165.75
SAUSA300_RS02495	SAUSA300_0465	78.9568	78.2096	94.3984	472.939	266.249	264.442	86.6324	98.7361	77.7934	368.353	405.184	320.349
SAUSA300_RS02500	SAUSA300_0466	685.114	723.838	646.782	1793.91	1845.83	1640.97	680.065	778.918	667.541	1759.25	1934.55	1848.99
SAUSA300_RS02510	SAUSA300_0467	19357.6	18815.8	19472.3	19323.9	18267.5	17334.5	20839.4	21275.1	21031.6	17895	17996.2	18882
SAUSA300_RS02515	SAUSA300_0468	6391.39	6532.9	7043.34	5847.86	5904.85	5177.35	7580.34	7192.38	7143.65	5275.35	4859.55	5431.31
SAUSA300_RS02520	SAUSA300_0469	2306.2	2146.77	2172.38	1981.45	1809.98	1713.87	2333.01	2219	2263.42	1413.62	1411.52	1462.17
SAUSA300_RS02525	SAUSA300_0470	3139.35	3195.42	3245.48	2955.87	2828.9	2840.25	3084.98	2973.79	3335.48	2199.36	2281.47	2259.72
SAUSA300_RS02530	SAUSA300_0471	1098.82	1224.22	1367.86	1095.37	1679.42	1476.59	1336.74	1311.36	1635.14	1610.95	1551.88	1583.14
SAUSA300_RS02535	SAUSA300_0472	2186.12	2288.83	2467.15	1447.36	1536.05	1439.42	2037.59	1984.23	2050.04	1695.86	1747.85	1726.7
SAUSA300_RS02540	SAUSA300_0473	7598.77	7425.13	6456.85	4594.84	4420	4541.26	6001.03	5377.83	5232.16	3894.02	3858.51	3947.87
SAUSA300_RS02545	SAUSA300_0474	12640.5	10148.9	8161.51	10289.1	4839.85	4974.37	8472.65	7438.12	6840.63	3432.38	3749.93	3246.03
SAUSA300_RS02550	SAUSA300_0475	11167.4	9635.75	8081.72	4139.57	4505.76	5104.45	8605.2	7032.21	6410.17	3950.23	3715.51	3723.23
SAUSA300_RS02555	SAUSA300_0476	5.75726	6.38446	1.21804	33.9755	12.8005	5.71767	5.19795	2.19414	5.92711	0	1.32413	3.98775
SAUSA300_RS02560	SAUSA300_0477	9092.37	9186.44	9305.25	11736.5	11478.2	10501.9	7868.82	8074.42	7964.56	11636.6	10741.3	9211.7
SAUSA300_RS02565	SAUSA300_0478	12051.6	12342	11849.1	18125.2	17316.5	17113	10127.3	11481.2	12046.9	15348.9	16731.7	16199.6
SAUSA300_RS02575	SAUSA300_0479	17450.3	18356.9	21881.6	64365.9	61901.7	61079	21524.7	24179.4	24369.3	56129.6	54767.3	51828.8
SAUSA300_RS02580	SAUSA300_0480	1368.58	1401.39	1599.29	1065.47	1237.8	1480.88	1705.79	1663.16	1735.9	1363.39	1521.42	1581.81
SAUSA300_RS02585	SAUSA300_0481	15279	14908.5	12879.6	6652.4	6820.08	7185.68	14641.7	13862.6	12910.7	6337.35	6342.58	6586.43
SAUSA300_RS02590	SAUSA300_0482	6105.17	5765.97	4579.85	2317.13	2551.13	2474.32	5583.46	5523.37	4990.63	1900.37	1735.93	2077.62
SAUSA300_RS02595	SAUSA300_0483	6185.77	5643.86	4791.79	3080.9	3065.71	3177.59	5580	5592.12	5242.53	2339.28	2175.54	2292.96
SAUSA300_RS02600	SAUSA300_0484	1243.57	1336.75	1042.65	1013.83	674.584	670.397	1186.86	1109.5	1000.2	675.713	749.457	555.626
SAUSA300_RS02605	SAUSA300_0485	2017.51	1989.56	1635.83	1013.83	1063.72	943.415	2164.08	2135.63	1728.49	798.896	799.774	837.427
SAUSA300_RS02610	SAUSA300_0486	4250.51	4498.65	6281.46	4941.39	5583.56	6405.22	5117.38	5424.64	6946.58	7876.54	7241.66	6630.3
SAUSA300_RS02615	SAUSA300_0487	1074.14	1140.42	1361.77	2828.12	3229.55	3154.72	920.036	1094.87	1382.5	2344.07	2023.27	2352.77
SAUSA300_RS02620	SAUSA300_0488	1848.9	2035.84	1960.44	4959.06	5053.62	4719.94	1607.9	1854.04	1983.36	4050.69	3806.87	4010.35
SAUSA300_RS02625	SAUSA300_0489	33189	33421.9	33476.1	49850.2	56319.4	62991.6	34591.5	36295.4	37535.7	43043.5	42459.5	44511.2
SAUSA300_RS02630	SAUSA300_0490	2520.86	2685.46	2940.97	4344.78	4341.91	5065.85	2569.52	2437.68	2896.88	3803.13	3501	3337.75
SAUSA300_RS02635	SAUSA300_0491	39656	40129.5	45909.3	32450.7	33542.3	32560.7	37908.6	39641.5	43111.6	29198	27065.2	27363.9
SAUSA300_RS02640	SAUSA300_0492	1283.87	1271.31	1272.86	1039.65	1102.12	1130.67	1148.75	1135.83	1193.57	1524.84	1370.47	1254.81
SAUSA300_RS02645	SAUSA300_0493	473.741	429.355	411.09	304.42	320.011	321.619	388.113	394.213	363.036	465.226	389.294	344.276
SAUSA300_RS02650	SAUSA300_0494	1769.95	1616.07	1603.56	1329.12	1642.3	1711.01	1603.57	1471.53	1609.95	1853.73	1714.75	1827.72
SAUSA300_RS02655	SAUSA300_0495	1242.75	1170.75	1141.31	2057.56	1440.05	1340.79	1173	1125.59	1294.33	1400.46	1392.98	1264.12
SAUSA300_RS02660	SAUSA300_0496	16136	15676.2	13442.3	16300.1	17344.6	16821.4	16261.8	15700.5	14996.3	15235.2	15122.9	15420.6
SAUSA300_RS02665	SAUSA300_0497	104.453	117.314	160.782	2115.99	2099.27	2451.45	131.681	166.754	236.344	3402.48	3054.77	2028.43
SAUSA300_RS02670	SAUSA300_0498	305.957	264.157	442.15	766.487	1082.92	1117.8	301.481	325.463	343.773	1612.14	1381.07	1240.19
SAUSA300_RS02675	SAUSA300_0499	158617	180494	135339	174093	198655	361107	164243	133596	108716	264017	180961	177779
SAUSA300_RS02680	SAUSA300_0500	473.741	486.815	479.3	1558.8	2983.79	2450.02	868.923	765.753	633.46	1542.78	1508.18	1862.28
SAUSA300_RS02685	SAUSA300_0501	213804	242696	248314	391978	445965	749306	316668	220492	210647	554825	425358	400066
SAUSA300_RS02690	SAUSA300_0502	42.7682	55.066	77.9548	652.329	838.43	1040.62	76.2365	75.332	48.8987	1291.63	1346.64	665.954
SAUSA300_RS02695	SAUSA300_0503	405.476	384.664	470.774	252.778	328.972	273.019	401.974	378.123	403.785	371.941	421.073	361.556
SAUSA300_RS02700	SAUSA300_0504	13910.4	14787.2	21217.7	15423.5	15173.7	14484.3	15540.1	16972.4	18016.2	30608	28772	26837.5
SAUSA300_RS02705	SAUSA300_0505	9714.97	9576.69	12738.9	9060.58	9934.43	8951.01	11341.1	12072.9	12815.9	15197	14811.7	17132.7
SAUSA300_RS02710	SAUSA300_0506	5577.97	6128.28	9883.82	8618.9	9765.46	8389.25	7395.81	9183.19	12501	15677.7	15718.7	17317.5
SAUSA300_RS02715	SAUSA300_0507	1292.09	1367.87	1192.47	2287.23	2580.57	3149.01	1308.15	1466.41	1003.9	1175.62	1150.67	1533.95
SAUSA300_RS02720	SAUSA300_0508	1770.77	1633.62	1379.44	3000.71	3603.33	4498.38	1880.79	2016.41	1181.72	1383.72	1443.3	1666.88
SAUSA300_RS02725	SAUSA300_0509	3020.1	3070.13	2909.91	7232.7	6968.57	7558.76	3076.32	3537.68	2180.44	2553.36	2662.82	2891.12
SAUSA300_RS02730	SAUSA300_0510	16294.7	16504.6	18784.7	25692.3	29004.5	32563.6	15827.7	17263.5	14357.7	12472.6	12515.7	15102.9
SAUSA300_RS02740	SAUSA300_0511	4100.82	3888.93	3688.85	4327.12	4628.64	4820	3262.58	3427.97	3141.37	3971.76	3871.75	3727.22
SAUSA300_RS02745	SAUSA300_0512	3543.18	3430.85	2770.44	3137.98	3689.09	3241.92	2965.43	3088.61	2582.74	2461.27	2510.55	2776.8
SAUSA300_RS02750	SAUSA300_0513	17280.8	16353	15891.2	20470.9	20791.8	21352.6	17367.2	17338.1	18634.1	16308	17448.1	18366.2
SAUSA300_RS02755	SAUSA300_0514	3679.71	3817.11	2745.47	2769.68	2275.92	2255.62	3728.66	3444.06	2473.83	2785.37	2926.33	2395.31
SAUSA300_RS02760	SAUSA300_0515	7734.47	7741.96	5250.99	5018.86	4911.53	4228.22	7977.98	7599.02	5207.71	5155.75	5036.99	4912.91
SAUSA300_RS02765	SAUSA300_0516	2204.21	2235.36	1551.79	1720.52	1442.61	1226.44	2104.3	2107.1	1521.79	1554.74	1590.28	1504.71
SAUSA300_RS02770	SAUSA300_0517	3961.82	3945.6	2786.89	2537.29	2538.33	2292.79	3804.9	3999.91	2701.28	2708.83	2558.22	2665.15
SAUSA300_RS02775	SAUSA300_0518	2125.25	2232.17	1766.77	1732.75	1474.61	1279.33	2086.98	2002.51	1557.35	1765.23	1979.57	1698.78
SAUSA300_RS02780	SAUSA300_0519	2010.93	2094.1	1524.99	1274.76	1457.97	1343.65	1871.26	2084.43	1707.75	1441.12	1408.87	1718.72
SAUSA300_RS02785	SAUSA300_0520	701.564	712.665	651.045	1197.3	1015.08	951.992	682.664	645.807	608.27	1213.89	1247.33	969.023
SAUSA300_RS02790	SAUSA300_0521	6582.2	6605.52	5953.19	9854.25	9778.26	10284.7	6197.68	6610.93	6332.38	9272.22	9527.11	8921.92
SAUSA300_RS02795	SAUSA300_0522	17305.5	19286.7	22275.6	67801.5	77102.2	79569.9	19471.5	23861.2	24283.4	67822.5	63672.1	74176.1
SAUSA300_RS02800	SAUSA300_0523	17961.8	20565.9	23110	70988.4	88145.2	105680	20006	24014.1	24499.7	87953.9	88396.2	100959
SAUSA300_RS02805	SAUSA300_0524	18554.8	20729.5	26576.5	72666.8	62407.3	62345.5	22749.7	26397.6	26106.7	55817.5	55751.1	53524.9
SAUSA300_RS02810	SAUSA300_0525	12644.6	14211.8	14996	30193.3	40906.4	45971.5	16698.4	19059	17942.1	34758	36078.6	45114.7
SAUSA300_RS02815	SAUSA300_0526	1435.2	1558.61	1841.68	5505.39	5319.87	5344.59	1550.72	1633.9	1961.87	3626.13	3502.32	3642.14
SAUSA300_RS02820	SAUSA300_0527	49801.2	43894.8	49863.1	126586	135859	141449	53391.6	55691.6	54107.1	98619.4	96930.2	110882
SAUSA300_RS02825	SAUSA300_0528	51809.6	48758.9	55833.3	92007	109495	107243	57834.9	61326.1	58476.2	77356.6	74763	93516.7
SAUSA300_RS02830	SAUSA300_0529	2913.18	3316.73	5157.2	18246.2	14852.4	14833.1	3756.38	4461.41	4812.82	21240.1	22075.9	16141.1
SAUSA300_RS02835	SAUSA300_0530	16233.8	17318.6	20608.1	61151.8	68779.4	63849.2	20326.6	25627.5	23180.9	67900.2	67839.1	74641.3
SAUSA300_RS02840	SAUSA300_0531	23456.7	23199.5	27655.1	81938	92217	84297	29066.9	37750.1	31080.3	81617.8	82613.7	89162.1
SAUSA300_RS02845	SAUSA300_0532	93697.8	94069.4	113628	289050	308921	291948	115089	153679	125136	293017	279859	309528
SAUSA300_RS02850	SAUSA300_0533	179146	176158	181761	252356	285249	271792	199432	229778	199419	292461	272105	314300
SAUSA300_RS02855	SAUSA300_0534	2631.07	2684.67	2766.79	1193.22	1381.17	1435.13	2875.33	2925.51	3073.21	1174.43	1087.11	1330.58
SAUSA300_RS02860	SAUSA300_0535	6116.68	6245.6	6296.68	2523.7	2580.57	2254.19	5892.74	6316.19	5893.03	4282.71	4308.72	3906.66
SAUSA300_RS02865	SAUSA300_0536	52719.3	46196.4	37368.4	22412.9	19712.7	22160.3	45249	37847.4	38784.8	12055.2	13457.1	12824.6
SAUSA300_RS02870	SAUSA300_0537	622.607	648.821	559.082	583.019	499.218	460.272	633.283	594.611	657.169	625.483	655.444	567.59
SAUSA300_RS02875	SAUSA300_0538	3734	3710.97	2938.53	2391.87	2112.07	1703.87	3091.91	3326.31	2866.5	3665.59	3527.48	3028.03
SAUSA300_RS02880	SAUSA300_0539	10129.5	10029.2	9559.21	3695.17	3776.13	3673.6	11139.2	10413.4	9481.16	3992.09	4073.02	3937.24
SAUSA300_RS02885	SAUSA300_0540	2397.49	2260.1	2287.49	648.252	765.467	711.85	2423.98	2292.87	2146.36	783.349	687.223	778.94
SAUSA300_RS02890	SAUSA300_0541	2010.93	2014.3	2250.34	2126.87	2135.12	2112.68	2073.11	2044.93	2594.59	1759.25	1860.4	1852.97
SAUSA300_RS02895	SAUSA300_0542	399.719	452.499	610.849	513.709	670.744	794.756	528.458	613.627	893.512	550.138	565.403	809.513
SAUSA300_RS02900	SAUSA300_0543	157.914	182.755	224.12	351.986	266.249	315.901	204.453	206.249	258.57	413.8	419.749	365.544
SAUSA300_RS02905	SAUSA300_0544	1322.53	1332.76	1824.63	3432.88	3017.07	3394.87	1389.58	1465.68	1806.29	2482.8	2329.14	2719.64
SAUSA300_RS02910	SAUSA300_0545	1205.74	1320.79	1657.76	1758.57	2275.92	2431.44	1309.88	1446.67	1512.9	1807.08	1971.63	2253.08
SAUSA300_RS02915	SAUSA300_0546	188.345	199.514	209.504	300.343	268.809	298.748	236.507	224.533	293.392	475.989	520.383	463.908
SAUSA300_RS02920	SAUSA300_0547	1164.61	1314.4	1292.35	941.8	710.425	779.032	10946	11280.1	7291.09	5963.02	6178.39	5104.32
SAUSA300_RS02925	SAUSA300_0548	3219.13	3368.6	2169.34	5088.17	4559.52	4165.32	3539.8	3360.68	2518.28	5302.85	5119.08	4056.87
SAUSA300_RS02930	SAUSA300_0549	2531.55	2588.9	2421.47	1378.05	1276.21	1146.39	2563.45	2662.95	2188.59	1659.98	1668.4	1560.54
SAUSA300_RS02935	SAUSA300_0550	5047.48	4962.32	3627.95	2027.66	1982.79	1729.59	5050.67	4883.42	3941.53	3090.34	3075.95	3242.04
SAUSA300_RS02940	SAUSA300_0551	5054.06	5097.99	6312.52	4207.52	4751.53	5083.01	5890.14	6048.5	6739.87	4715.64	4408.03	5270.47
SAUSA300_RS02945	SAUSA300_0552	1936.91	2051.81	2539.62	2429.93	2124.87	2314.23	2454.3	2775.58	2879.1	2223.28	2216.59	2239.79
SAUSA300_RS02950	SAUSA300_0553	1092.24	1181.13	1610.25	1690.62	1911.11	2532.93	1619.16	1789.68	2090.05	2104.88	2387.41	2465.76
SAUSA300_RS02955	SAUSA300_0554	770.651	743.79	772.849	570.788	615.702	554.614	922.635	921.537	772.747	661.362	675.306	539.675
SAUSA300_RS02960	SAUSA300_0555	6122.44	5766.76	5490.34	5122.14	4919.21	5028.69	5405	4780.29	4958.03	4000.46	4323.28	3951.86
SAUSA300_RS02965	SAUSA300_0556	5001.42	4760.41	4285.69	3177.39	3274.36	2956.03	4501.42	3849.98	3654.07	3013.8	3052.12	2919.03
SAUSA300_RS02970	SAUSA300_0557	316.65	360.722	501.834	247.342	303.371	273.019	763.232	887.894	1132.82	828.795	775.94	793.562
SAUSA300_RS02975	SAUSA300_0558	3890.27	3215.37	2571.9	1806.14	2201.68	1875.4	2518.4	2219	2773.89	1389.7	1232.76	1860.95
SAUSA300_RS02985	SAUSA300_0559	144.754	168.39	169.308	247.342	204.807	290.172	149.874	160.903	220.785	346.826	329.708	426.689
SAUSA300_RS02990	SAUSA300_0560	387.382	335.982	389.165	485.17	503.058	467.419	361.257	394.944	395.635	554.922	548.19	628.735
SAUSA300_RS02995	SAUSA300_0561	50.9929	49.4796	73.0827	120.953	107.524	122.93	73.6376	70.9437	66.68	149.494	170.813	162.168
SAUSA300_RS03000		66.6198	98.9591	93.7894	149.492	110.084	145.801	75.3702	111.17	109.652	188.96	156.247	191.412
SAUSA300_RS03005		1090.59	1219.43	908.661	702.613	915.232	949.133	1192.06	1194.34	1079.48	686.477	764.023	834.769
SAUSA300_RS03010	SAUSA300_0562	6116.68	5958.3	5875.24	3859.61	3572.61	3492.07	7410.54	7004.41	6384.98	4790.99	4615.91	4539.39
SAUSA300_RS03015	SAUSA300_0563	491.012	557.044	842.278	1368.53	1479.73	1556.64	553.581	584.372	897.217	1680.31	1680.32	1924.75
SAUSA300_RS03020	SAUSA300_0564	557.632	567.419	724.127	1668.88	1268.52	1233.59	537.987	666.286	789.047	1594.2	1714.75	1556.55
SAUSA300_RS03025	SAUSA300_0565	894.843	930.535	978.699	1187.78	1452.85	1289.33	948.625	987.361	923.148	1475.81	1346.64	1406.35
SAUSA300_RS03030	SAUSA300_0566	10676.4	8510.49	9210.85	9870.56	10246.8	12831.9	5173.69	4135.95	6189.39	4755.11	4761.57	5891.23
SAUSA300_RS03035	SAUSA300_0567	908.825	952.083	934.24	563.993	618.262	554.614	1038.72	1046.6	1077.25	542.962	468.742	588.858
SAUSA300_RS03040	SAUSA300_0568	1058.51	1035.08	1298.44	535.454	663.063	670.397	1302.09	1378.65	1532.9	813.248	797.126	875.975
SAUSA300_RS03045	SAUSA300_0569	5568.92	5574.43	5906.3	4840.83	5739.72	6289.44	6163.9	6091.65	5990.09	5612.6	5377.29	5674.57
SAUSA300_RS03050	SAUSA300_0570	13417.7	12861.5	11908.2	10066.3	10801	10183.2	14743.1	14661.2	13114.5	11566.1	10863.2	10587.5
SAUSA300_RS03055	SAUSA300_0571	11803.2	11136.1	10213.3	6835.87	7507.46	6978.42	12881.4	13428.1	11161.5	8496.05	8425.43	8689.3
SAUSA300_RS03060	SAUSA300_0572	902.246	893.026	1094.41	2891.99	2629.21	3061.81	612.491	659.704	916.48	3042.5	3274.57	3077.21
SAUSA300_RS03065	SAUSA300_0573	1399.02	1323.98	1389.18	2961.3	3123.31	3499.21	998.006	993.212	1115.78	2870.29	2864.09	2806.05
SAUSA300_RS03070	SAUSA300_0574	1848.08	1719.81	1730.23	3563.35	3971.98	4589.86	1353.2	1383.77	1472.15	3241.03	3361.96	3404.21
SAUSA300_RS03075	SAUSA300_0575	172.718	155.621	195.496	637.38	710.425	813.338	136.879	137.499	250.421	662.558	758.726	652.661
SAUSA300_RS03080	SAUSA300_0576	1363.65	1391.01	1623.04	1236.71	1199.4	1369.38	1303.82	1534.43	1565.5	1114.63	1101.68	935.792
SAUSA300_RS03085	SAUSA300_0577	209.729	266.551	233.865	437.604	408.334	344.49	220.046	278.655	262.275	314.535	320.439	215.338
SAUSA300_RS03090	SAUSA300_0578	0	2.39417	1.82707	6.7951	8.96032	8.5765	0	2.19414	0.740889	1.19595	2.64826	0
SAUSA300_RS03095	SAUSA300_0579	2757.73	2999.9	3127.33	1151.09	1018.92	1049.19	1030.06	928.851	885.363	1004.6	1028.85	543.663
SAUSA300_RS03100	SAUSA300_0580	415.346	509.959	489.045	148.133	98.5635	114.353	199.255	185.039	241.53	96.8721	128.441	128.937
SAUSA300_RS03105	SAUSA300_0581	571.614	651.215	630.338	141.338	158.726	128.648	221.779	236.235	263.757	127.967	124.468	126.279
SAUSA300_RS03110	SAUSA300_0582	862.767	862.7	900.135	224.238	248.329	225.848	349.129	388.362	395.635	167.433	166.84	170.144
SAUSA300_RS03115		449.889	447.71	488.436	150.851	156.166	151.518	197.522	209.906	240.048	126.771	128.441	136.913
SAUSA300_RS03120		25.4965	35.1145	34.1052	16.3082	12.8005	15.7236	10.3959	25.5983	11.1133	2.3919	7.94478	13.2925
SAUSA300_RS03125	SAUSA300_0583	467.161	505.969	433.015	107.363	121.604	124.359	227.843	231.847	240.789	111.224	127.116	107.669
SAUSA300_RS03130	SAUSA300_0584	657.973	612.908	661.398	145.415	211.207	184.395	287.62	299.134	336.364	114.811	125.792	147.547
SAUSA300_RS03140	SAUSA300_0585	181.765	222.658	195.496	55.7198	104.964	98.6298	119.553	136.768	170.404	53.8179	46.3445	89.0597
SAUSA300_RS03145	SAUSA300_0586	259.077	237.023	275.278	58.4378	72.9626	122.93	173.265	182.113	218.562	64.5814	55.6134	75.7672
SAUSA300_RS03150	SAUSA300_0587	531.313	530.708	489.654	218.802	176.646	137.224	431.43	438.096	426.011	116.007	154.923	190.083
SAUSA300_RS03155		153.801	156.419	159.564	86.9772	61.4422	70.0414	130.815	131.648	115.579	83.7167	62.2341	57.1577
SAUSA300_RS03160	SAUSA300_0588	433.44	396.635	350.188	138.62	148.485	124.359	312.743	332.777	366.74	125.575	94.0132	174.132
SAUSA300_RS03165	SAUSA300_0589	2212.43	2214.61	2137.67	1797.98	1891.91	1944.01	1946.63	1882.57	1807.77	1612.14	1689.59	1443.56
SAUSA300_RS03170	SAUSA300_0590	1724.71	1699.86	1681.51	1553.36	1445.17	1363.66	1572.38	1549.06	1572.17	1552.35	1464.49	1298.68
SAUSA300_RS03175	SAUSA300_0591	1079.9	1157.98	1458.61	1119.83	688.664	731.862	1590.57	1655.11	1661.07	950.782	1024.88	852.049
SAUSA300_RS03180	SAUSA300_0592	8602.18	8564.75	8481.24	3901.74	3803.01	3517.8	10485.1	10392.2	9243.33	3858.14	3895.59	3934.58
SAUSA300_RS03185	SAUSA300_0593	3078.49	3299.17	2922.7	1113.04	1246.76	1389.39	3901.92	3732.23	3397.72	1410.03	1292.35	1478.13
SAUSA300_RS03190	SAUSA300_0594	40906.2	39998.6	20937.6	3526.66	2973.54	2029.77	34283.1	33448.1	15923.9	4381.97	3703.59	2205.22
SAUSA300_RS03195		4.11233	2.39417	3.04511	1.35902	1.28005	0	8.66324	5.11965	5.18622	1.19595	1.32413	2.6585
SAUSA300_RS03200	SAUSA300_0595	411.233	440.528	464.075	930.928	568.34	544.608	389.846	334.971	468.983	916.1	1039.44	626.076
SAUSA300_RS03205	SAUSA300_0596	6250.74	6464.27	6679.76	7830.67	7741.71	7257.15	6305.11	6808.4	7277.75	6864.77	7114.55	7551.47
SAUSA300_RS03210	SAUSA300_0597	60.04	43.8932	45.0676	101.926	138.245	111.495	38.9846	51.1965	60.7529	136.339	109.903	152.864
SAUSA300_RS03215	SAUSA300_0598	1218.9	1300.04	2106.61	2069.79	1786.94	1703.87	1409.51	1648.53	2053	3354.65	3519.54	2819.34
SAUSA300_RS03220	SAUSA300_0599	727.883	732.617	853.849	702.613	599.061	551.755	860.26	931.045	990.569	844.342	1002.37	921.17
SAUSA300_RS03225	SAUSA300_0600	1057.69	1061.42	1053	610.2	670.744	537.461	1250.97	1327.45	1191.35	880.221	834.201	834.769
SAUSA300_RS03230	SAUSA300_0601	2279.05	2292.02	2099.91	1402.51	1425.97	1044.9	2598.97	2670.26	2287.12	1454.28	1475.08	1269.43
SAUSA300_RS03235	SAUSA300_0602	17127.9	16140.7	11640.9	6168.59	6982.65	5927.79	16414.2	15392.6	10833.3	8870.38	8463.83	7849.22
SAUSA300_RS03240	SAUSA300_0603	1203.27	1270.51	1178.46	1496.28	1290.29	1329.36	1098.5	1144.61	1492.15	1134.96	1283.08	1527.31
SAUSA300_RS03245	SAUSA300_0604	896.488	786.087	729	445.758	532.499	614.649	2000.34	1542.48	1529.2	1756.85	1735.93	1415.65
SAUSA300_RS03250	SAUSA300_0605	3779.23	3839.45	3690.07	2690.86	4231.83	3760.8	2590.31	2447.19	2809.45	3290.07	3320.92	2965.56
SAUSA300_RS03255	SAUSA300_0606	686.759	649.619	618.158	509.632	581.14	490.29	736.376	700.661	740.148	281.049	361.487	404.092
SAUSA300_RS03260	SAUSA300_0607	0	0	0	0	0	0	0	0	0	0	0	0
SAUSA300_RS03265	SAUSA300_0608	0	0	0	0	0	0	0	0	0	0	0	0
SAUSA300_RS03270	SAUSA300_0609	0	0	0	0	0	0	0	0	0	0	0	0
SAUSA300_RS03275	SAUSA300_0610	0	0	0.609022	0	0	0	0	0.731379	0	0	0	0
SAUSA300_RS03280	SAUSA300_0611	0	0	0	19.0263	11.5204	10.0059	0	1.46276	1.48178	0	0	2.6585
SAUSA300_RS03285	SAUSA300_0612	3.28987	1.59612	4.87218	27.1804	25.6009	32.8766	1.73265	3.65689	5.18622	4.78381	3.97239	9.30475
SAUSA300_RS03290	SAUSA300_0613	75.6669	52.6718	79.1729	168.518	208.647	323.048	76.2365	87.7654	82.9796	89.6964	78.1236	116.974
SAUSA300_RS03295	SAUSA300_0614	13.1595	13.567	16.4436	14.9492	19.2007	31.4472	13.8612	15.359	17.0404	11.9595	11.9172	7.9755
SAUSA300_RS03300	SAUSA300_0615	16.4493	11.9709	19.4887	28.5394	23.0408	38.5943	19.0591	13.1648	10.3724	13.1555	15.8896	6.64625
SAUSA300_RS03305	SAUSA300_0616	61.685	64.6427	79.1729	77.4641	112.644	161.524	58.9101	50.4651	71.1254	53.8179	55.6134	54.4992
SAUSA300_RS03310	SAUSA300_0617	8969.82	8665.31	8012.91	3330.96	3705.73	4621.31	6413.4	6096.04	5352.18	2568.91	2775.37	2678.44
SAUSA300_RS03315	SAUSA300_0618	11987.4	13442.5	10630.5	10696.8	10104.7	8738.03	22747.1	25459.3	17471.6	13057.4	13690.2	12578.7
SAUSA300_RS03320	SAUSA300_0619	6186.59	7107.5	6595.1	6943.23	6260.7	5012.97	11834	15185.6	10682.9	8097.79	8383.06	7947.58
SAUSA300_RS03325	SAUSA300_0620	6550.12	7289.46	8836.91	8723.55	8267.81	7979.01	13953	17694.2	14909.7	12054	12062.8	12080.2
SAUSA300_RS03330	SAUSA300_0621	1231.23	1268.11	1837.42	1677.03	1735.74	2011.19	1407.78	1467.88	1965.58	2275.9	2460.23	2617.29
SAUSA300_RS03335	SAUSA300_0622	129.127	118.911	161.391	126.389	170.246	205.836	176.73	202.592	232.639	127.967	136.385	140.9
SAUSA300_RS03340	SAUSA300_0623	741.042	785.289	1325.84	1072.27	1066.28	1222.15	1048.25	1175.33	1475.85	1720.98	1765.06	1718.72
SAUSA300_RS03345	SAUSA300_0624	3159.09	3414.89	3582.27	3741.38	4073.1	4268.24	3130.9	3090.07	3859.29	4080.59	4094.21	4027.63
SAUSA300_RS03350	SAUSA300_0625	3865.59	4004.65	4083.49	3731.87	4818.09	4961.51	3590.91	3812.68	4440.15	4572.13	4476.88	5887.25
SAUSA300_RS03355	SAUSA300_0626	2415.58	2327.93	1915.37	1585.98	1347.89	1396.54	2294.89	2325.05	1864.08	1847.75	1843.19	1431.6
SAUSA300_RS03360	SAUSA300_0627	2453.42	2343.1	1937.3	1708.29	1452.85	1353.66	2262.84	2278.98	1887.04	1490.16	1569.09	1470.15
SAUSA300_RS03365	SAUSA300_0628	249.207	260.965	272.842	172.595	189.447	198.689	257.298	253.788	191.89	253.542	263.502	196.729
SAUSA300_RS03370	SAUSA300_0629	2612.98	2735.74	2785.06	4181.7	3823.49	3766.51	2026.33	2142.94	2905.77	2799.72	2845.55	3067.91
SAUSA300_RS03375	SAUSA300_0630	7082.26	6532.1	5729.68	3496.76	3631.49	3705.05	7739.74	7468.11	6396.84	3508.92	3470.54	3456.05
SAUSA300_RS03380	SAUSA300_0631	9574.33	9429.85	10612.2	4472.53	5592.52	5080.15	11186.8	11464.4	12269.9	6312.24	5763.93	6675.49
SAUSA300_RS03385		15.6269	12.7689	18.2707	13.5902	15.3605	4.28825	19.9255	24.1355	17.0404	7.17571	9.2689	19.9387
SAUSA300_RS03390	SAUSA300_0632	924.452	940.112	1085.89	1768.08	1478.45	1380.82	1028.33	1058.3	1077.25	1840.57	2006.06	1713.4
SAUSA300_RS03395	SAUSA300_0633	1045.35	988.793	1629.13	3012.95	3081.07	3963.77	1245.77	1350.86	1461.03	2035.51	1978.25	2250.42
SAUSA300_RS03400	SAUSA300_0634	592.176	545.073	838.015	1236.71	1387.57	1689.57	657.54	657.509	721.626	479.577	496.548	657.978
SAUSA300_RS03405	SAUSA300_0635	1235.34	1158.78	1475.05	2083.38	2362.96	2781.65	1443.3	1331.84	1335.82	879.025	954.697	1115.24
SAUSA300_RS03410	SAUSA300_0636	310.07	302.464	248.481	228.315	225.288	232.995	240.838	246.475	164.477	232.015	217.157	152.864
SAUSA300_RS03415	SAUSA300_0637	93.7612	95.7669	110.233	99.2084	74.2426	77.1885	93.563	103.856	71.8662	70.5612	67.5306	65.1332
SAUSA300_RS03420	SAUSA300_0638	64.9748	59.8543	70.6466	59.7969	64.0023	42.8825	74.5039	81.183	55.5667	43.0543	41.048	70.4502
SAUSA300_RS03425	SAUSA300_0639	1820.94	2122.83	2936.71	3006.15	3297.4	4266.81	1928.44	2057.37	3345.11	4674.98	4953.57	5557.59
SAUSA300_RS03430	SAUSA300_0640	4492.31	4461.94	4349.64	8038.6	9825.63	9938.74	4015.41	4220.79	4607.59	7010.67	6514.72	8560.37
SAUSA300_RS03435	SAUSA300_0641	831.513	872.277	1036.56	1001.6	1190.44	1313.63	881.052	858.639	1161.71	841.951	956.021	1200.31
SAUSA300_RS03445	SAUSA300_0642	567.502	545.871	573.699	554.48	725.786	850.503	813.479	780.381	926.852	733.119	769.319	967.694
SAUSA300_RS03450	SAUSA300_0643	2107.98	2043.03	2138.89	1575.1	1621.82	1832.51	2275.83	2203.64	2682.76	1359.8	1574.39	1414.32
SAUSA300_RS03455	SAUSA300_0644	914.583	901.805	893.436	702.613	652.823	631.802	994.54	1018.81	949.82	802.484	775.94	727.099
SAUSA300_RS03460	SAUSA300_0645	597.111	587.37	543.857	267.727	364.813	305.895	635.882	686.765	591.97	309.752	299.253	326.995
SAUSA300_RS03465	SAUSA300_0646	1612.03	1559.4	1498.8	857.541	1007.4	931.98	1542.06	1586.36	1468.44	782.153	701.789	837.427
SAUSA300_RS03470	SAUSA300_0647	891.554	885.844	894.045	676.792	698.905	833.35	760.633	793.546	892.771	855.106	948.077	1034.16
SAUSA300_RS03475	SAUSA300_0648	2606.4	2655.94	2322.81	2095.61	2118.47	2078.37	2300.96	2323.59	2620.52	1780.77	1894.83	2380.69
SAUSA300_RS03480	SAUSA300_0649	1752.68	1850.7	1763.12	3428.81	3498.36	3409.16	1984.75	2300.19	2628.67	4348.48	4323.28	4932.84
SAUSA300_RS03485	SAUSA300_0650	3379.51	3446.81	3370.33	6328.95	7654.67	6310.88	3859.47	4674.97	4237.14	8298.71	7114.55	8479.28
SAUSA300_RS03490	SAUSA300_0651	6787.81	6853.72	5076.81	5239.02	7365.38	7724.57	6749.53	6616.78	6174.57	5668.81	5500.43	6680.81
SAUSA300_RS03495	SAUSA300_0652	1209.85	1209.06	1286.86	531.377	637.462	581.773	1383.52	1403.52	1541.05	541.766	512.438	705.831
SAUSA300_RS03505	SAUSA300_0654	128.305	134.872	158.955	61.1559	81.9229	105.777	143.81	148.47	183	72.9531	101.958	81.0842
SAUSA300_RS03510	SAUSA300_0655	4850.91	4935.99	4872.18	6068.02	5711.56	6166.51	4329.02	4326.84	4230.48	4774.24	4552.36	4663.01
SAUSA300_RS03515	SAUSA300_0656	1764.19	1686.3	1646.19	1744.98	2031.43	1876.82	1591.44	1584.17	1481.04	1515.27	1399.6	1621.68
SAUSA300_RS03520		1.64493	3.19223	1.82707	4.07706	5.12018	1.42942	0.866324	2.92551	4.44533	7.17571	1.32413	9.30475
SAUSA300_RS03525	SAUSA300_0657	2869.59	2841.08	2654.12	2419.05	1882.95	1978.31	3013.94	2992.07	2767.96	2342.87	2680.04	2481.71
SAUSA300_RS03530	SAUSA300_0658	4489.02	4477.9	4038.43	3422.01	3367.8	3088.97	4734.46	4739.33	4076.37	3861.73	3824.09	3886.73
SAUSA300_RS03540	SAUSA300_0659	1850.55	1891.4	1817.32	2641.93	2990.19	2894.57	1727.45	1886.96	1882.6	2354.83	2484.07	2875.17
SAUSA300_RS03545	SAUSA300_0660	564.212	594.553	587.097	744.743	981.795	770.456	566.576	634.837	574.189	663.754	582.617	739.063
SAUSA300_RS03550	SAUSA300_0661	146.399	177.169	253.962	190.263	217.608	228.707	333.535	291.089	445.274	241.582	246.288	303.069
SAUSA300_RS03555	SAUSA300_0662	43.5907	60.6524	33.4962	78.8231	57.602	72.9003	39.8509	51.1965	58.5302	114.811	95.3373	110.328
SAUSA300_RS03560	SAUSA300_0663	592.176	611.312	1054.83	1519.38	968.994	1202.14	552.715	574.132	979.455	1185.19	1435.36	1076.69
SAUSA300_RS03565	SAUSA300_0664	893.198	1049.45	1458.61	941.8	907.552	1282.19	937.363	773.799	1199.5	1120.61	1132.13	1101.95
SAUSA300_RS03570	SAUSA300_0665	119.258	119.709	210.113	392.757	476.177	543.179	140.345	164.56	253.384	593.192	566.727	531.7
SAUSA300_RS03575	SAUSA300_0666	2642.58	2386.19	2073.72	1418.82	2026.31	2054.07	2351.2	2068.34	1760.35	1842.96	1734.61	2029.76
SAUSA300_RS03580	SAUSA300_0667	2345.67	2075.75	1995.77	1583.26	1573.18	1435.13	1906.78	1889.15	1697.38	1500.92	1443.3	1443.56
SAUSA300_RS03585	SAUSA300_0668	9410.66	8030.85	7198.64	5910.38	4227.99	4203.92	7003.37	6006.08	5699.66	3866.51	4108.77	3275.27
SAUSA300_RS03590	SAUSA300_0669	6244.16	6202.5	7763.82	18701.5	19362	17954.9	5780.98	6490.99	8255.73	11611.5	11419.3	12720.9
SAUSA300_RS03595	SAUSA300_0670	3359.77	3208.99	2608.44	3333.67	3161.71	3336.26	3417.65	3512.81	2887.99	2244.8	2176.87	2109.52
SAUSA300_RS03600	SAUSA300_0671	2421.34	2286.43	2081.03	1890.4	2173.52	2299.93	2688.2	2696.59	2364.18	1375.35	1391.66	1540.6
SAUSA300_RS03605	SAUSA300_0672	29347.2	29632.7	24362.7	26093.2	34135	32607.9	24236.3	23395.3	24867.9	27100.3	26009.9	28747.7
SAUSA300_RS03610	SAUSA300_0673	912.115	825.192	705.248	383.243	424.975	457.414	1177.33	1169.47	893.512	395.86	418.425	582.211
SAUSA300_RS03615	SAUSA300_0674	2015.86	1994.35	2226.59	2014.07	1900.87	1915.42	2319.15	2336.02	2644.23	1980.5	1976.92	2089.58
SAUSA300_RS03620	SAUSA300_0675	153.801	189.14	160.782	89.6953	185.607	110.065	216.581	188.696	223.008	147.102	128.441	155.522
SAUSA300_RS03625	SAUSA300_0676	2593.24	2643.17	2233.89	888.799	1054.76	993.445	3123.1	3286.08	2384.18	1619.32	1434.03	1579.15
SAUSA300_RS03630	SAUSA300_0677	3405.83	3287.2	2718.07	1598.21	1447.73	1245.02	3680.15	3867.53	2857.61	1880.04	1922.64	1915.45
SAUSA300_RS03635		419.458	383.068	405.609	316.652	428.815	433.113	433.162	427.125	491.95	211.684	174.785	332.312
SAUSA300_RS03640	SAUSA300_0678	439.197	454.095	454.94	297.625	391.694	383.084	466.949	499.532	589.007	220.055	215.833	292.435
SAUSA300_RS03645	SAUSA300_0679	602.045	568.217	523.15	202.494	308.491	353.066	725.113	653.121	634.942	483.165	480.659	474.542
SAUSA300_RS03650	SAUSA300_0680	1703.33	1631.23	2608.44	1515.31	1964.87	1995.47	2980.16	2564.94	4254.19	1416.01	1358.56	1791.83
SAUSA300_RS03655	SAUSA300_0681	1394.9	1595.32	1880.05	1463.66	1803.58	2091.24	1857.4	1881.84	2891.69	3166.88	3248.09	3886.73
SAUSA300_RS03660	SAUSA300_0682	297.733	294.483	339.225	351.986	266.249	258.725	375.118	337.897	285.983	528.611	509.79	380.165
SAUSA300_RS03665	SAUSA300_0683	17007	16107.2	6810.7	7603.71	8048.92	4945.78	16751.2	17257.6	7566.7	11781.3	11256.4	6038.78
SAUSA300_RS03670	SAUSA300_0684	12944	11681.2	4771.69	7292.5	5856.21	4155.32	14575.9	15220	6813.96	7270.19	7870.62	5250.54
SAUSA300_RS03675	SAUSA300_0685	26859.3	24432.5	15353.5	16801.6	15986.5	12104.3	32955.8	39508.3	19566.9	13630.3	13577.6	13780.3
SAUSA300_RS03685	SAUSA300_0686	2290.57	2327.14	2152.89	2851.22	2415.45	2698.74	2423.11	2705.37	2258.23	2198.16	2209.97	1851.64
SAUSA300_RS03690	SAUSA300_0687	6338.75	6191.33	7229.09	5570.62	6397.67	7608.79	6313.77	6338.13	7648.94	4849.59	4921.79	6569.15
SAUSA300_RS03695	SAUSA300_0688	3295.62	2836.3	2177.86	1364.46	1478.45	1691	2697.73	2377.71	2034.48	1136.15	1166.56	1149.8
SAUSA300_RS03700	SAUSA300_0689	3267.66	2604.86	2471.41	1066.83	1164.84	1090.65	2749.71	2412.82	2348.62	1045.26	962.642	1151.13
SAUSA300_RS03705	SAUSA300_0690	35441.7	34428.2	27353.6	22535.3	19989.2	19990.4	19344.2	18051.2	18117.7	8447.01	10047.5	9353.93
SAUSA300_RS03710	SAUSA300_0691	25914.3	24065.4	18341.3	16717.3	15187.7	15560.6	13507.7	12610.4	12508.4	6759.52	6812.65	6179.68
SAUSA300_RS03715	SAUSA300_0692	14434.3	13626.8	10893	8076.65	9907.55	10400.4	7161.9	6404.68	6298.3	2458.88	2388.73	2497.66
SAUSA300_RS03720	SAUSA300_0693	17932.2	19091.9	17718.3	11092.3	13038.5	15070.3	8327.11	7026.35	7031.04	4898.62	5521.62	5108.31
SAUSA300_RS03725	SAUSA300_0694	421.103	501.978	463.466	1709.65	1952.07	1878.25	477.345	454.918	669.764	1453.08	1535.99	1733.34
SAUSA300_RS03730	SAUSA300_0695	639.056	572.207	538.376	2965.38	3404.92	3512.08	608.16	699.929	555.667	1640.85	1367.83	1354.51
SAUSA300_RS03735	SAUSA300_0696	311.715	280.916	246.045	1513.95	1834.3	2178.43	331.802	324.732	248.939	901.748	907.029	841.415
SAUSA300_RS03740	SAUSA300_0697	433.44	400.625	378.203	3114.87	3244.91	3393.44	424.499	453.455	463.797	1396.87	1392.98	1306.65
SAUSA300_RS03745	SAUSA300_0698	93.7612	106.142	93.1804	154.928	181.766	182.965	105.692	121.409	125.21	230.819	240.992	244.582
SAUSA300_RS03750	SAUSA300_0699	764.071	804.442	729.609	829.002	727.066	783.321	767.563	837.429	740.148	772.585	828.905	766.977
SAUSA300_RS03755	SAUSA300_0700	547.763	606.524	511.579	785.513	572.18	621.797	592.566	596.805	532.699	589.605	700.464	595.504
SAUSA300_RS03760		188.345	218.668	179.053	210.648	204.807	215.842	224.378	233.31	189.668	278.657	263.502	288.447
SAUSA300_RS03765	SAUSA300_0701	1538.83	1632.03	1561.53	1543.85	1539.89	1479.45	1564.58	1679.25	1516.6	1587.03	1608.82	1503.38
SAUSA300_RS03770	SAUSA300_0702	2692.75	2713.4	2615.75	2484.29	2517.85	2565.8	2600.71	2741.21	2607.93	2260.35	2206	2323.53
SAUSA300_RS03775	SAUSA300_0703	16566.1	17344.2	15955.8	23558.6	25952.9	27000.3	15093.1	16498.4	17709.5	19691.4	21102.6	20579.4
SAUSA300_RS03785	SAUSA300_0704	5946.43	5976.65	5519.57	7469.17	6236.38	6869.78	4737.06	5352.23	5741.15	7862.19	8428.08	7788.07
SAUSA300_RS03790	SAUSA300_0705	8398.2	8489.74	6467.82	7708.36	7411.46	6901.23	7521.43	7716.78	7297.02	8505.61	8518.12	8036.64
SAUSA300_RS03795	SAUSA300_0706	2945.25	2892.16	3184.58	2453.03	2423.13	3177.59	2642.29	2934.29	2976.89	1547.56	1504.21	1634.98
SAUSA300_RS03800	SAUSA300_0707	8206.57	7595.91	6496.44	3840.59	3996.3	4121.01	6217.61	6147.24	5516.66	2324.93	2611.18	2566.78
SAUSA300_RS03805	SAUSA300_0708	1005.05	1025.5	947.03	625.149	549.139	540.32	869.79	871.072	834.241	377.921	429.018	386.812
SAUSA300_RS03810	SAUSA300_0709	1773.24	1562.6	1533.52	1081.78	1180.2	1542.34	1647.75	1455.44	1820.36	849.126	897.76	1111.25
SAUSA300_RS03815	SAUSA300_0711	2444.37	2062.18	2224.76	682.228	797.468	1010.6	1914.58	1470.07	2027.81	565.686	605.127	878.634
SAUSA300_RS03820		12.337	11.1728	7.91729	8.15412	16.6406	17.153	10.3959	10.2393	11.1133	16.7433	17.2137	19.9387
SAUSA300_RS03825	SAUSA300_0712	30793.1	27841	29479.1	6261	6478.31	6369.48	40749.3	39053.4	40140.6	5626.96	5487.19	7126.11
SAUSA300_RS03830	SAUSA300_0713	801.905	880.258	844.714	1950.19	1908.55	1772.48	993.674	977.853	1105.41	1785.56	1755.8	1798.47
SAUSA300_RS03835	SAUSA300_0714	967.22	960.861	1118.77	2758.81	2519.13	2713.03	1069.04	1115.35	1218.76	2299.82	2446.99	2728.95
SAUSA300_RS03840	SAUSA300_0715	12576.3	12160.8	12120.8	19428.5	17714.5	17064.4	12352.1	12192.8	12072.8	11393.8	11203.5	11075.3
SAUSA300_RS03845	SAUSA300_0716	75172.6	69427	61271.9	70961.2	73163.5	72228.5	70102.1	70205	64601.8	44745.4	43615.5	53994.1
SAUSA300_RS03850	SAUSA300_0717	30706	29513.8	25857.3	35725.9	38638.2	38820.1	28634.6	28695.6	30346.8	24505.1	25599.4	28891.2
SAUSA300_RS03860		1.64493	0	0.609022	10.8722	5.12018	7.14709	0.866324	1.46276	2.96356	7.17571	5.29652	11.9632
SAUSA300_RS03865	SAUSA300_0718	61.685	75.0174	119.977	335.678	377.613	393.09	461.751	481.247	317.841	557.314	631.61	663.295
SAUSA300_RS03870	SAUSA300_0719	58.3951	67.8349	119.368	188.904	240.648	227.277	332.669	346.673	343.032	343.238	299.253	455.933
SAUSA300_RS03875	SAUSA300_0720	118.435	105.344	227.165	425.373	382.733	448.837	535.388	547.803	497.877	551.334	611.748	720.453
SAUSA300_RS03880	SAUSA300_0721	1417.93	1459.65	1875.79	1681.11	1871.43	2362.83	3831.75	3498.18	3341.41	2437.35	2665.47	2929.67
SAUSA300_RS03885		1025.62	1019.12	1017.07	1617.23	1575.74	1448	1022.26	1034.17	1029.09	1768.81	1855.11	1625.67
SAUSA300_RS03890	SAUSA300_0722	1637.53	1640.01	1805.75	1890.4	2556.25	2477.18	1635.62	1744.34	1781.1	3160.9	2959.43	3018.73
SAUSA300_RS03895	SAUSA300_0723	69.9096	60.6524	83.436	233.751	332.812	337.342	64.108	62.8986	120.765	411.408	463.445	511.761
SAUSA300_RS03900	SAUSA300_0724	1034.66	1012.74	1110.86	845.31	870.431	869.086	1049.99	1053.19	1172.09	881.417	856.712	925.158
SAUSA300_RS03905	SAUSA300_0725	782.988	811.625	948.857	964.904	997.155	963.427	747.638	723.333	969.083	795.308	795.802	925.158
SAUSA300_RS03910	SAUSA300_0726	1778.17	1972.8	2048.14	3828.36	3541.88	3406.3	1822.75	1916.94	1706.27	3535.24	3114.35	2744.9
SAUSA300_RS03915	SAUSA300_0727	4620.62	4559.3	4405.06	3926.21	4048.78	3830.84	4778.65	4972.64	4607.59	4316.19	4076.99	4215.05
SAUSA300_RS03920	SAUSA300_0728	319.117	327.204	327.654	369.653	488.977	410.243	359.525	395.676	348.218	394.664	368.108	414.726
SAUSA300_RS03925	SAUSA300_0729	240.983	222.658	333.135	467.503	546.579	623.226	317.075	377.391	416.38	661.362	627.637	671.271
SAUSA300_RS03930	SAUSA300_0730	1344.73	1457.25	1338.63	3287.47	3819.65	3539.24	1031.79	1155.58	1039.47	5219.14	5080.68	4915.56
SAUSA300_RS03935	SAUSA300_0731	2739.64	2743.72	2609.05	2235.59	2451.29	2490.04	2138.09	2209.49	2776.11	1956.58	1979.57	2346.13
SAUSA300_RS03940	SAUSA300_0732	502.527	520.334	704.639	581.66	687.384	779.032	794.419	863.758	947.597	751.058	754.754	808.184
SAUSA300_RS03945	SAUSA300_0733	2470.69	2622.42	3853.28	6091.12	5767.88	5922.08	2714.19	3098.12	4155.65	6549.04	6269.75	6399.01
SAUSA300_RS03950	SAUSA300_0734	40.3009	47.0854	54.203	216.084	165.126	201.548	71.9049	62.8986	77.7934	270.285	271.446	224.643
SAUSA300_RS03955	SAUSA300_0735	34.5436	30.3262	50.5488	84.2592	67.8424	60.0355	37.2519	38.7631	34.8218	74.1491	66.2065	90.389
SAUSA300_RS03960	SAUSA300_0736	21940.1	24387.8	17901	4074.34	3174.51	2088.38	22324.3	21483.5	12762.6	6529.9	6387.6	3485.29
SAUSA300_RS03965	SAUSA300_0737	21674.5	21052.8	18075.2	19602.5	21515	21324	18776.7	19098.5	18732.6	16279.3	16011.4	16658.2
SAUSA300_RS03970		19.7392	20.7495	21.9248	59.7969	17.9206	21.4413	25.9897	26.3296	21.4858	17.9393	14.5654	21.268
SAUSA300_RS03975		4118.09	4105.21	4352.07	3625.86	3513.72	3424.88	4572.46	4427.77	4323.83	2931.28	3019.01	2997.46
SAUSA300_RS03980		4.11233	6.38446	1.82707	5.43608	3.84014	4.28825	5.19795	8.77654	3.70445	2.3919	5.29652	7.9755
SAUSA300_RS03985	SAUSA300_0739	287.863	295.281	264.925	209.289	217.608	253.007	298.882	296.208	257.829	160.258	150.951	164.827
SAUSA300_RS03990	SAUSA300_0740	570.792	597.745	699.767	578.942	545.299	501.725	875.854	942.747	1035.02	1081.14	1101.68	957.06
SAUSA300_RS03995		87.1814	129.285	151.647	104.644	166.406	147.23	175.864	193.084	174.109	187.765	186.702	216.668
SAUSA300_RS04000	SAUSA300_0741	3811.31	3754.06	2964.11	30544	30087.5	29443.1	3659.35	3612.28	2925.77	25661.6	24427.5	23743.1
SAUSA300_RS04005	SAUSA300_0742	8162.98	7555.21	6451.98	51864.3	56951.8	54217.8	7968.45	7856.47	6821.37	38174.8	36244.1	43054.4
SAUSA300_RS04010	SAUSA300_0743	3989.78	4092.44	4299.7	4165.39	3984.78	3839.41	3987.69	4381.69	4390.51	4221.71	4352.41	3687.34
SAUSA300_RS04015	SAUSA300_0744	2542.24	2548.2	2558.5	2455.75	2242.64	2034.06	2355.54	2388.68	2484.94	1933.86	1959.71	1928.74
SAUSA300_RS04020	SAUSA300_0745	1407.24	1411.76	1253.98	1042.37	1155.88	1034.9	1262.23	1402.78	1355.09	917.296	798.45	996.937
SAUSA300_RS04025	SAUSA300_0746	2819.41	2844.28	2498.21	3113.51	3477.88	3340.55	2456.03	2886.75	2908.73	2655.01	2833.64	2989.48
SAUSA300_RS04030	SAUSA300_0747	21760	22609	22944.9	25362	25659.8	28118.1	21056.9	20330.9	20111.4	17341.3	16931.6	15808.8
SAUSA300_RS04040	SAUSA300_0748	3031.61	2883.38	2536.58	2677.27	2415.45	2620.12	2925.58	2894.8	2464.94	1743.7	1857.75	1632.32
SAUSA300_RS04045	SAUSA300_0749	5229.24	4845.01	3873.99	2409.54	2365.52	2254.19	4652.16	4152.77	3344.37	1935.05	1734.61	1697.45
SAUSA300_RS04050	SAUSA300_0750	4609.1	3948.79	3304.55	2681.35	2731.62	2694.45	3660.22	3482.83	3042.83	1955.38	1890.86	2013.81
SAUSA300_RS04060	SAUSA300_0752	9079.21	10368.4	13078.1	21551.3	24244.1	26587.2	10246	10150.1	10245	15208.9	15859.1	12892.4
SAUSA300_RS04065	SAUSA300_0753	2029.02	1758.92	1645.58	858.9	1072.68	1192.13	1806.29	1556.37	1326.19	746.274	685.899	810.842
SAUSA300_RS04070	SAUSA300_0754	504.172	447.71	747.27	796.385	334.092	548.896	341.332	307.179	426.011	615.916	638.23	341.617
SAUSA300_RS04075	SAUSA300_0755	51916.5	48830	55259.6	61336.6	59794.7	73563.5	60817.7	61133.7	70566.7	53078.8	52150.8	45726.2
SAUSA300_RS04080	SAUSA300_0756	191945	181620	120586	101197	115780	119964	213129	213840	150367	88964.5	87013.8	85569.1
SAUSA300_RS04085	SAUSA300_0757	73650.2	71024.7	44104.8	31832.3	34370.5	35992.7	80446.9	80811.5	49738.1	30395.1	28807.8	28618.7
SAUSA300_RS04090	SAUSA300_0758	67642.1	63623.5	36182.6	27252.4	28081.6	31267.1	69576.2	70352.8	44219.2	24084.1	24043.5	24322.6
SAUSA300_RS04095	SAUSA300_0759	117199	110686	61187.2	41705.6	47058.3	49384.9	118105	125682	76730.2	39253.6	37189.5	39745.9
SAUSA300_RS04100	SAUSA300_0760	147376	137090	89769.3	71678.8	87080.2	87734.8	156333	158652	114551	77762	73491.8	88090.7
SAUSA300_RS04105	SAUSA300_0761	1380.1	1406.18	1717.44	1925.73	1934.15	2145.56	1516.93	1520.54	1819.62	1606.16	1640.6	1879.56
SAUSA300_RS04110	SAUSA300_0762	1067.56	1188.31	1485.41	3383.96	2881.38	2885.99	1340.2	1394.74	1347.68	3465.87	4261.05	3199.5
SAUSA300_RS04115	SAUSA300_0763	2267.54	2226.58	2114.53	5542.08	4453.28	4675.62	2306.16	2618.34	2390.11	3821.07	3757.88	4196.44
SAUSA300_RS04120	SAUSA300_0764	8943.5	8510.49	7551.27	16078.6	16192.6	15950.9	8704.83	9478.67	8681.74	12654.4	12751.4	14866.3
SAUSA300_RS04125	SAUSA300_0765	860.3	856.316	726.564	1685.18	1735.74	1742.46	1005.8	993.212	848.318	1411.22	1351.94	1524.65
SAUSA300_RS04135	SAUSA300_0767	9293.05	8867.22	6296.07	718.921	684.824	504.584	3074.59	2623.46	2415.3	698.436	827.581	780.269
SAUSA300_RS04145	SAUSA300_0769	6259.79	6727.63	5838.7	572.147	554.26	378.796	2191.8	1726.78	1691.45	627.875	708.409	513.09
SAUSA300_RS04150		9.8696	9.57669	9.74436	13.5902	7.68027	28.5883	6.06427	3.65689	5.92711	3.58786	2.64826	5.317
SAUSA300_RS04160	SAUSA300_0771	293.62	245.004	300.857	667.279	705.305	721.856	239.972	207.712	245.234	293.008	225.102	259.204
SAUSA300_RS04165	SAUSA300_0772	19447.2	14376.2	11179.8	7432.48	7681.55	8979.6	11323.7	8826.28	7597.08	3016.19	2943.54	3288.56
SAUSA300_RS04170	SAUSA300_0773	477.03	602.533	721.082	5085.45	4594.08	4106.72	330.07	591.685	480.837	3624.93	4201.46	3600.94
SAUSA300_RS04175	SAUSA300_0774	242.628	221.062	140.075	176.673	143.365	184.395	199.255	164.56	128.915	203.312	195.971	178.119
SAUSA300_RS04180	SAUSA300_0775	150.511	218.668	212.549	566.711	451.856	381.654	116.954	149.933	136.324	505.888	528.328	416.055
SAUSA300_RS04185	SAUSA300_0776	3280.82	3604.03	3602.98	1278.84	1450.29	1230.73	3856.88	3875.58	4858.75	4198.99	4370.95	4470.27
SAUSA300_RS04190	SAUSA300_0777	5694.76	6414.79	11424	10486.2	12293.6	14857.4	6993.84	7273.56	15986.2	14923.1	16314.6	28309
SAUSA300_RS04195	SAUSA300_0778	392.316	308.05	249.09	133.184	167.686	190.112	355.193	322.538	311.173	206.9	199.944	159.51
SAUSA300_RS04200	SAUSA300_0779	267.302	252.186	182.707	125.03	139.525	141.512	245.17	238.429	207.449	135.143	161.544	156.851
SAUSA300_RS04205	SAUSA300_0780	176.008	217.87	286.849	248.701	202.247	324.478	223.512	198.204	351.922	202.116	225.102	249.899
SAUSA300_RS04210		101.986	116.516	95.0075	39.4116	81.9229	68.612	64.9743	52.6593	41.4898	52.6219	88.7167	58.487
SAUSA300_RS04215		418.635	331.992	567	421.296	488.977	437.402	194.057	205.517	333.4	243.974	248.936	309.715
SAUSA300_RS04220	SAUSA300_0782	156.269	158.015	234.474	258.214	286.73	398.807	367.322	402.99	400.821	873.045	921.594	1012.89
SAUSA300_RS04225	SAUSA300_0781	6527.92	5961.49	3911.14	2817.25	2426.97	2888.85	4836.69	3659.82	3317.7	2089.33	1980.9	1868.92
SAUSA300_RS04230	SAUSA300_0783	317.472	373.491	384.293	814.053	716.825	784.75	303.214	326.195	423.048	822.815	818.312	834.769
SAUSA300_RS04235	SAUSA300_0784	686.759	639.244	1078.58	122.312	148.485	137.224	864.592	919.343	1396.58	177.001	205.24	320.349
SAUSA300_RS04240	SAUSA300_0785	1195.87	1292.85	2571.9	1384.84	1428.53	1390.82	1677.2	1931.57	2074.49	1301.2	1259.25	1062.07
SAUSA300_RS04245	SAUSA300_0786	375.867	340.771	367.24	203.853	238.088	280.166	304.08	199.666	254.866	98.0681	112.551	126.279
SAUSA300_RS04250	SAUSA300_0787	338.856	312.839	376.985	288.112	335.372	290.172	330.936	304.985	352.663	351.61	390.618	317.691
SAUSA300_RS04255	SAUSA300_0788	617.672	669.57	933.631	937.723	864.03	1029.18	684.396	692.616	734.221	1032.11	940.132	796.22
SAUSA300_RS04260	SAUSA300_0789	2158.15	2434.08	2384.93	1398.43	1898.31	2241.33	2639.69	2360.16	2441.97	1402.85	1377.09	1265.45
SAUSA300_RS04265	SAUSA300_0790	6169.32	6042.89	5716.89	5150.68	2899.3	2248.47	6153.5	6085.8	5484.8	3425.21	3620.17	2877.83
SAUSA300_RS04270	SAUSA300_0791	11359.1	12294.1	12982.5	5861.45	6098.14	5037.27	12420.5	10611.6	11536.4	11435.7	11599.4	9061.49
SAUSA300_RS04280	SAUSA300_0793	1936.09	1983.97	1975.67	1193.22	1364.53	1073.49	1860.86	1837.95	1673.67	3989.7	3931.34	2998.79
SAUSA300_RS04290	SAUSA300_0794	1241.1	1167.56	940.939	508.273	505.618	526.026	860.26	940.553	815.719	960.35	977.207	709.819
SAUSA300_RS04295	SAUSA300_0795	512.397	531.506	437.278	201.135	192.007	161.524	385.514	408.109	401.562	465.226	447.556	368.202
SAUSA300_RS04300	SAUSA300_0796	6015.52	6355.73	7371.61	989.366	856.35	646.097	7271.06	7462.99	8258.69	876.633	1016.93	1355.83
SAUSA300_RS04305	SAUSA300_0797	3581.84	3484.32	3947.07	544.967	311.051	224.419	4045.73	4389.73	4623.15	293.008	328.384	510.432
SAUSA300_RS04310	SAUSA300_0798	11548.2	10955.7	11312	788.231	604.181	447.408	15013.4	13210.9	15520.1	612.328	716.354	955.73
SAUSA300_RS04315	SAUSA300_0799	162.026	179.563	243.609	13106.4	11978.7	12025.7	167.201	231.116	209.672	9046.18	9561.54	9359.25
SAUSA300_RS04320	SAUSA300_0800	587.241	599.341	796.601	9099.99	8685.11	8386.39	618.556	670.674	846.836	6179.49	5909.59	6545.22
SAUSA300_RS04325	SAUSA300_0801	328.164	384.664	636.428	6710.84	6862.32	5886.34	359.525	454.918	586.043	4361.64	4098.18	4534.07
SAUSA300_RS04330	SAUSA300_0802	145.577	171.582	352.624	4911.5	5025.46	6004.98	199.255	253.788	387.485	3323.55	3425.52	4762.7
SAUSA300_RS04335	SAUSA300_0803	130.772	134.074	370.286	4132.78	4363.67	5060.14	192.324	199.666	320.805	4207.36	3756.55	4165.87
SAUSA300_RS04340	SAUSA300_0804	34.5436	33.5184	28.015	2576.7	2313.04	1663.84	30.3214	40.2258	22.2267	2995.86	3828.06	3180.89
SAUSA300_RS04345	SAUSA300_0805	115.145	94.1708	63.3383	10578.6	7059.45	4892.9	121.285	133.842	59.2711	9230.36	9247.72	9716.81
SAUSA300_RS04350	SAUSA300_0806	23.8515	23.1437	19.4887	1384.84	1785.66	1225.01	43.3162	27.061	14.8178	1901.56	1627.35	2254.41
SAUSA300_RS04355	SAUSA300_0807	133.24	150.035	100.489	13548.1	10577	8563.64	192.324	170.411	115.579	14992.5	17208.4	18709.2
SAUSA300_RS04360	SAUSA300_0808	94.5836	98.1611	70.0376	10628.9	7478.02	4904.33	103.093	124.334	72.6071	8743.61	9684.68	10385.4
SAUSA300_RS04365	SAUSA300_0809	898.956	841.153	690.631	53027.6	45272.6	35352.3	1003.2	1007.84	686.063	55635.7	55990.8	64528.4
SAUSA300_RS04370	SAUSA300_0810	226.178	227.446	209.504	12547.8	9637.46	7307.18	225.244	253.788	165.959	10889.1	11844.3	13684.6
SAUSA300_RS04375	SAUSA300_0811	46.8806	57.4601	40.1955	2166.28	2224.72	1495.17	51.9795	56.3162	42.2307	2707.64	2918.38	3226.09
SAUSA300_RS04380	SAUSA300_0812	1074.96	965.65	866.639	26797.1	28266	20250.6	1170.4	1129.25	910.553	33300.1	31900.9	41836.8
SAUSA300_RS04385	SAUSA300_0813	247.562	241.013	263.707	6947.31	5295.55	3799.39	253.833	247.206	233.38	6820.52	6590.19	6188.99
SAUSA300_RS04390	SAUSA300_0814	1466.46	1761.31	3063.38	3087.69	2982.51	4060.97	1712.72	1903.78	4270.48	5200	5393.18	6430.91
SAUSA300_RS04395	SAUSA300_0815	2407.36	2303.19	1716.22	890.158	789.788	936.268	663.604	503.189	517.881	160.258	218.481	168.815
SAUSA300_RS04400	SAUSA300_0816	18880.5	19465.4	20074	8491.15	9814.11	19936.1	21698.8	15456.2	16287.7	7377.83	7371.43	6837.66
SAUSA300_RS04405	SAUSA300_0817	359.418	357.53	467.12	1682.47	2437.21	3023.22	576.106	612.895	739.407	955.566	754.754	942.438
SAUSA300_RS04410	SAUSA300_0818	6093.65	5661.42	6540.9	10535.1	9791.07	12771.8	6917.6	5998.04	6960.65	9689.61	9716.46	7637.87
SAUSA300_RS04415	SAUSA300_0819	12036	11097	10483.1	15780.9	18499.2	23359.5	13674.9	13171.4	12743.3	13656.6	13058.6	16138.4
SAUSA300_RS04420	SAUSA300_0820	9545.54	8754.69	8696.84	12486.7	14673.2	18190.8	11152.2	10458	10273.2	10177.6	9884.62	12374
SAUSA300_RS04425	SAUSA300_0821	2873.7	2752.5	2905.04	4264.6	4743.85	6093.61	3591.78	3700.78	3204.35	3709.84	3573.82	3950.53
SAUSA300_RS04430	SAUSA300_0822	11312.2	10588.6	10568.4	15570.3	18012.8	21451.3	13544.1	12961.5	12423.2	11542.1	10823.4	13808.2
SAUSA300_RS04435		3.28987	0.798058	5.4812	10.8722	17.9206	42.8825	3.4653	5.11965	5.92711	10.7636	7.94478	18.6095
SAUSA300_RS04440	SAUSA300_0823	62.5074	68.633	87.6992	44.8476	42.2415	54.3179	93.563	89.9596	107.429	93.2843	83.4201	122.291
SAUSA300_RS04445	SAUSA300_0824	1632.6	1502.74	1510.38	1027.42	1082.92	1160.69	1433.77	1357.44	1457.33	859.89	860.684	841.415
SAUSA300_RS04450	SAUSA300_0825	715.546	697.502	878.819	967.622	837.15	1062.06	722.515	736.498	768.302	770.193	816.988	623.418
SAUSA300_RS04455		0	3.99029	3.65413	0	0	4.28825	0	1.46276	0	3.58786	1.32413	1.32925
SAUSA300_RS04460	SAUSA300_0826	663.73	744.588	814.872	1435.12	1190.44	1459.44	607.293	642.15	794.974	1137.35	1214.23	1112.58
SAUSA300_RS04465	SAUSA300_0827	1132.54	1134.04	842.278	1069.55	1225	1162.12	991.075	1111.7	969.824	711.592	593.21	786.916
SAUSA300_RS04470	SAUSA300_0828	2190.23	2044.62	1573.1	2424.49	2382.16	2614.4	2015.07	2219.73	1663.3	1411.22	1325.45	1510.03
SAUSA300_RS04475	SAUSA300_0829	4841.04	5155.45	6675.49	6786.94	7316.74	7288.6	5249.06	5660.87	6324.97	8669.46	8204.3	8261.29
SAUSA300_RS04480	SAUSA300_0830	474.563	588.966	635.21	852.105	1173.8	1202.14	550.116	553.654	739.407	1113.43	1207.61	1180.37
SAUSA300_RS04485	SAUSA300_0831	210.551	229.043	355.06	239.187	320.011	298.748	346.53	294.746	443.052	324.103	309.846	285.789
SAUSA300_RS04490	SAUSA300_0832	1951.71	2118.84	2049.36	2996.64	2156.88	2004.04	2277.57	2406.24	2110.05	2753.08	2943.54	2322.2
SAUSA300_RS04495	SAUSA300_0833	3728.24	3802.74	3347.8	2559.03	2800.74	2598.68	4070.86	4355.36	3378.45	2955.2	2827.02	2622.61
SAUSA300_RS04500	SAUSA300_0834	6203.04	6155.42	5196.79	3943.87	3957.9	3590.7	6682.83	6450.03	5364.78	4032.75	3972.39	4068.83
SAUSA300_RS04505		8.22466	23.9417	9.74436	8.15412	8.96032	8.5765	14.7275	11.7021	20.7449	3.58786	6.62065	15.951
SAUSA300_RS04510		105.276	130.881	166.263	209.289	125.444	90.0533	104.825	78.2575	149.66	131.555	160.22	89.0597
SAUSA300_RS04515	SAUSA300_0835	17374.6	16299.5	17919.9	18791.2	20109.5	19047	15224.8	16083	18094	15204.1	15326.8	17378.6
SAUSA300_RS04520	SAUSA300_0836	12218.6	11229.5	11226.1	9874.63	11533.2	10577.7	11224.1	12159.2	12844.1	8271.21	8462.51	10684.5
SAUSA300_RS04525	SAUSA300_0837	2315.24	2277.66	2112.7	3110.8	2507.61	2114.11	2317.42	2365.28	2402.7	1841.77	2131.85	2183.96
SAUSA300_RS04530	SAUSA300_0838	18577	17468.7	17779.8	15149	17969.3	17324.5	18167.7	18547.8	20287.8	14069.2	15254	17387.9
SAUSA300_RS04535	SAUSA300_0839	1250.97	1456.46	2528.66	2073.86	2293.84	2755.92	1722.25	1714.35	2297.5	2564.12	2356.95	2444.49
SAUSA300_RS04540	SAUSA300_0840	329.809	367.905	475.037	324.806	416.015	397.378	411.504	420.543	494.914	626.679	648.823	653.991
SAUSA300_RS04545	SAUSA300_0841	3033.26	3122.8	3534.16	1807.5	2113.35	1959.73	3292.03	3401.64	3362.15	3207.54	2984.59	3085.19
SAUSA300_RS04550	SAUSA300_0842	509.107	512.353	752.751	1106.24	1082.92	1325.07	584.769	585.103	634.201	885.005	879.222	684.563
SAUSA300_RS04555	SAUSA300_0843	722.125	832.374	810	838.515	1268.52	1516.61	986.743	942.747	910.553	1059.61	965.29	1253.48
SAUSA300_RS04560	SAUSA300_0844	21647.3	20717.6	24474.8	38984.8	43309	37004.8	20518.9	22457.7	24724.2	42781.6	39778.2	40172.6
SAUSA300_RS04565	SAUSA300_0845	3550.59	3568.91	3605.41	3417.93	3312.76	3058.95	3506.88	3496.72	3706.67	3379.76	3604.28	3414.84
SAUSA300_RS04570	SAUSA300_0846	2155.68	2268.08	1738.76	2924.61	3383.16	2981.76	2035.86	2646.13	2226.37	3586.66	3704.91	4324.05
SAUSA300_RS04575	SAUSA300_0847	1635.89	1844.31	1533.52	1768.08	1968.71	1822.51	1846.14	2068.34	1608.47	2420.61	2509.22	2694.39
SAUSA300_RS04580	SAUSA300_0848	81.4242	86.1902	78.5639	131.825	104.964	111.495	99.6273	92.8851	94.0929	132.751	107.254	147.547
SAUSA300_RS04585	SAUSA300_0849	1706.62	1707.05	1288.69	746.102	1136.68	1014.89	2146.75	1904.51	1714.42	828.795	839.498	1084.67
SAUSA300_RS04590	SAUSA300_0850	604.513	648.023	437.887	332.96	390.414	364.501	776.227	843.28	623.829	291.812	237.019	369.531
SAUSA300_RS04595	SAUSA300_0851	3540.72	3185.05	2291.75	2349.74	1904.71	1686.71	3772.84	4111.81	3203.6	1517.66	1521.42	1629.66
SAUSA300_RS04600	SAUSA300_0852	10456	9883.94	7681.6	5260.76	5747.4	5694.8	11127.1	11527.3	9915.32	4338.92	4171.01	5364.85
SAUSA300_RS04605	SAUSA300_0853	2082.48	2008.71	1624.26	1136.14	1227.56	1157.83	2414.45	2511.55	1914.46	1027.32	1110.94	1144.48
SAUSA300_RS04610	SAUSA300_0854	1960.76	1843.51	1506.72	998.879	1066.28	963.427	2101.7	2221.93	1862.6	945.998	885.842	984.974
SAUSA300_RS04615	SAUSA300_0855	20727.8	19523.7	16989.3	12585.9	11539.6	11625.5	22311.3	23559.9	21163.5	11014.7	11620.6	13594.2
SAUSA300_RS04620	SAUSA300_0856	503.349	509.161	482.346	360.14	382.733	365.931	582.17	595.342	579.375	399.448	391.942	453.274
SAUSA300_RS04625	SAUSA300_0857	7630.02	7921.52	7844.21	5109.91	5601.48	5724.82	8799.26	8460.59	8204.61	6131.65	5999.63	6196.96
SAUSA300_RS04630	SAUSA300_0858	3069.44	3001.49	2509.17	1912.14	2144.08	2161.28	4248.45	3935.55	3825.21	3304.42	3716.83	3458.71
SAUSA300_RS04635	SAUSA300_0859	3683	3717.35	3849.02	2292.67	2292.56	2424.29	3994.62	3370.19	2884.28	1595.4	1647.22	1302.66
SAUSA300_RS04640	SAUSA300_0860	1843.15	1809.99	1551.79	623.79	600.341	584.632	1669.41	1602.45	1474.37	934.039	860.684	814.83
SAUSA300_RS04645	SAUSA300_0861	4357.43	4355.8	3683.37	2245.1	2296.4	1828.22	4076.92	3894.59	3149.52	2997.06	2721.09	2513.61
SAUSA300_RS04655	SAUSA300_0862	204.794	195.524	204.022	101.926	74.2426	64.3238	212.249	202.592	187.445	142.318	137.709	93.0475
SAUSA300_RS04660	SAUSA300_0863	901.423	1013.53	686.977	550.403	482.577	443.119	824.741	982.973	610.493	565.686	648.823	575.565
SAUSA300_RS04665	SAUSA300_0864	676.067	775.712	560.909	418.578	336.652	331.625	640.214	626.06	483.06	520.239	548.19	491.822
SAUSA300_RS04670	SAUSA300_0865	41475.3	38785.6	34707.6	14417.8	15945.5	15013.2	45984.5	43454.1	38505.5	17136.8	16653.6	17228.4
SAUSA300_RS04675	SAUSA300_0866	746.799	794.067	964.082	986.648	1313.33	1293.62	925.234	986.63	1366.2	1017.76	1116.24	1502.05
SAUSA300_RS04680	SAUSA300_0867	871.814	853.124	956.165	1629.46	1712.7	1742.46	867.191	987.361	1210.61	1185.19	1238.06	1463.5
SAUSA300_RS04685	SAUSA300_0868	1223.01	1264.12	1291.74	2243.74	2791.78	2574.38	1382.65	1388.89	1544.75	1877.65	2000.76	2420.56
SAUSA300_RS04690	SAUSA300_0869	7664.56	7275.89	5792.41	3953.39	3923.34	3749.36	7857.56	7909.86	6212.36	4305.43	4384.19	4526.09
SAUSA300_RS04695	SAUSA300_0870	11722.6	10591	7980.63	4753.85	5223.86	4698.49	11660.7	11391.2	9071.45	4861.55	5064.79	5534.99
SAUSA300_RS04700	SAUSA300_0871	23414	20020.1	20890.7	11375	10880.4	8898.12	25593.8	23485.3	22011.1	10867.6	10116.3	9762.01
SAUSA300_RS04705	SAUSA300_0872	643.991	721.444	850.804	2149.97	3000.43	2770.21	695.658	675.062	977.233	2052.25	1808.76	2238.46
SAUSA300_RS04710	SAUSA300_0873	14892.4	14249.3	13807.8	6420.01	6524.39	5767.7	14648.7	14317.5	14705.2	8321.44	8087.78	8318.44
SAUSA300_RS04715	SAUSA300_0874	1717.31	1775.68	2165.68	2130.94	1861.19	2191.3	1816.68	2186.82	2718.32	2412.24	2535.71	2481.71
SAUSA300_RS04720	SAUSA300_0875	5802.5	6262.36	7124.95	6081.61	6621.67	6849.77	6369.22	5713.53	7059.19	7394.57	6493.53	7056.99
SAUSA300_RS04725	SAUSA300_0876	120.08	126.093	162.609	292.189	353.292	311.613	124.751	138.231	197.817	271.481	243.64	325.666
SAUSA300_RS04730	SAUSA300_0877	3859.83	3787.58	4426.98	26322.8	25399.9	27311.9	3661.09	4130.1	2766.48	8323.83	8785.6	8850.14
SAUSA300_RS04735	SAUSA300_0878	53.4603	78.2096	71.2556	40.7706	57.602	45.7414	49.3805	69.481	51.8622	57.4057	56.9376	45.1945
SAUSA300_RS04740	SAUSA300_0879	18.9167	16.7592	14.0075	39.4116	35.8413	50.0296	19.0591	9.50792	9.63156	19.1352	25.1585	27.9142
SAUSA300_RS04745	SAUSA300_0880	13.9819	12.7689	27.406	32.6165	37.1213	25.7295	14.7275	14.6276	22.2267	19.1352	15.8896	27.9142
SAUSA300_RS04750	SAUSA300_0881	37.8335	45.4893	56.03	69.31	47.3617	85.765	35.5193	57.7789	79.2751	76.541	84.7443	75.7672
SAUSA300_RS04755	SAUSA300_0882	233.58	265.753	345.316	163.082	185.607	140.083	245.17	208.443	264.497	185.373	230.398	164.827
SAUSA300_RS04760	SAUSA300_0883	2776.65	2596.88	2294.19	815.412	997.155	1080.64	600.363	517.085	514.177	328.887	354.867	292.435
SAUSA300_RS04765	SAUSA300_0884	396.429	471.652	503.661	353.345	540.179	490.29	687.862	598.268	543.813	907.728	834.201	772.294
SAUSA300_RS04770	SAUSA300_0885	4748.1	5044.52	4563.4	8718.11	8548.14	8951.01	4188.68	4939.73	3965.98	6926.96	6776.89	6110.56
SAUSA300_RS04775	SAUSA300_0886	10460.9	10721.1	10265.1	13601.1	14241.8	14855.9	9740.95	10400.2	8182.38	12446.3	11651	11007.5
SAUSA300_RS04785	SAUSA300_0887	2612.15	2716.59	3635.25	122.312	139.525	147.23	2531.4	2573.72	4102.3	338.455	313.819	567.59
SAUSA300_RS04790	SAUSA300_0888	6530.38	6105.14	5858.79	216.084	195.847	131.506	5559.2	5404.89	6169.38	386.293	377.377	560.943
SAUSA300_RS04795	SAUSA300_0889	8644.94	8265.48	6992.79	269.086	222.728	184.395	8184.17	7491.51	7353.32	434.131	440.935	527.712
SAUSA300_RS04800	SAUSA300_0890	9453.43	8814.55	6902.66	301.702	226.568	135.795	9305.19	7966.91	8176.45	392.272	390.618	402.763
SAUSA300_RS04805	SAUSA300_0891	19643.8	17891.7	12748.7	494.683	471.057	335.913	18917.1	15653	15712.8	719.963	720.326	830.781
SAUSA300_RS04810	SAUSA300_0892	61.685	52.6718	64.5564	6.7951	7.68027	15.7236	68.4396	61.4358	79.2751	35.8786	17.2137	33.2312
SAUSA300_RS04815	SAUSA300_0893	14.8044	19.1534	21.9248	16.3082	20.4807	17.153	21.6581	33.6434	24.4493	15.5474	13.2413	17.2802
SAUSA300_RS04820	SAUSA300_0894	30.4313	23.9417	30.4511	10.8722	16.6406	18.5824	29.455	29.9865	20.004	7.17571	17.2137	21.268
SAUSA300_RS04825	SAUSA300_0895	37.8335	24.7398	29.2331	20.3853	15.3605	28.5883	32.054	33.6434	31.8582	22.7231	15.8896	23.9265
SAUSA300_RS04830	SAUSA300_0896	84.714	69.431	49.9398	50.2837	70.4025	67.1826	66.707	73.8692	74.8298	60.9936	51.641	57.1577
SAUSA300_RS04835	SAUSA300_0897	6232.65	6362.11	7828.98	4541.84	3946.38	3507.79	7711.15	7727.02	7762.3	4519.5	4674.18	4357.28
SAUSA300_RS04840	SAUSA300_0898	29455.8	32424.3	28849.4	16181.8	19157.2	20066.2	31596.6	29241.2	31341.8	24090.1	25922.5	26421.5
SAUSA300_RS04845	SAUSA300_0899	10609.8	10184	9276.02	7972.01	9497.94	10206	9254.94	9336.78	9703.42	6416.28	6492.21	6744.61
SAUSA300_RS04855	SAUSA300_0902	14055.1	13675.5	14938.1	7263.96	7818.52	7493.01	13588.3	13796.7	14825.2	8606.07	9184.16	9074.79
SAUSA300_RS04860	SAUSA300_0903	4262.02	4438.8	3593.23	1852.34	1812.54	1695.29	4680.75	4355.36	3648.14	2235.24	2378.14	1807.78
SAUSA300_RS04865	SAUSA300_0904	1452.48	1468.43	1438.51	614.277	652.823	637.52	1741.31	1734.1	1554.39	923.275	974.559	693.868
SAUSA300_RS04870	SAUSA300_0905	916.228	884.248	733.872	381.884	451.856	394.519	1001.47	1086.1	835.723	678.105	654.12	529.041
SAUSA300_RS04875	SAUSA300_0906	669.488	751.77	832.533	1334.56	1127.72	1237.88	803.949	883.505	874.99	1557.13	1765.06	1148.47
SAUSA300_RS04880	SAUSA300_0907	1950.89	2059.79	2067.02	2575.34	2054.47	1988.32	1805.42	2183.17	1782.58	2426.59	2481.42	1541.93
SAUSA300_RS04885	SAUSA300_0908	3953.6	3779.6	3653.52	3091.77	3307.64	3106.12	3916.65	3910.68	3317.7	3742.14	3665.19	3037.34
SAUSA300_RS04890	SAUSA300_0909	1524.03	1475.61	1408.06	1459.59	1263.4	1350.8	1454.56	1494.94	1353.6	925.667	999.718	953.072
SAUSA300_RS04895	SAUSA300_0910	3541.54	3283.21	3099.92	3545.68	3041.39	3021.79	3178.54	3267.8	3041.35	1993.65	2179.52	2007.17
SAUSA300_RS04900	SAUSA300_0911	5976.86	5681.37	5346	4304.01	5061.3	5097.3	5625.91	5622.11	5791.53	2838	2824.37	3579.67
SAUSA300_RS04905	SAUSA300_0912	7081.44	6986.2	6986.7	6672.79	8312.61	7881.81	7760.53	7231.87	7696.36	7790.43	6884.15	7091.55
SAUSA300_RS04910	SAUSA300_0913	4597.59	4415.65	5478.15	3614.99	4089.74	4078.13	5209.21	5483.15	6622.07	5899.63	5965.2	6666.19
SAUSA300_RS04915	SAUSA300_0914	766.539	780.5	864.203	342.473	300.811	300.178	980.679	1016.62	1332.12	557.314	537.596	635.381
SAUSA300_RS04920	SAUSA300_0915	191.635	233.033	268.579	160.364	124.164	171.53	279.823	318.15	343.032	275.069	237.019	261.862
SAUSA300_RS04925	SAUSA300_0916	3794.86	3845.84	4057.31	1232.63	1651.26	1359.38	3396.86	3373.85	3281.4	2749.49	2644.29	2217.19
SAUSA300_RS04930	SAUSA300_0917	2919.76	2775.64	2669.95	2183.94	2465.37	2575.81	2535.73	2723.65	2955.41	1648.02	1706.8	2209.21
SAUSA300_RS04935	SAUSA300_0918	3327.7	3328.7	3941.59	2473.42	2743.14	3230.48	3348.34	3365.07	4314.94	2755.47	2865.42	3283.25
SAUSA300_RS04940	SAUSA300_0919	4405.95	4491.47	4856.34	3840.59	4088.46	4158.17	4217.27	4212.01	5271.43	4013.62	3955.17	4188.47
SAUSA300_RS04945	SAUSA300_0920	180.12	194.726	228.383	265.009	170.246	142.942	214.848	215.757	223.008	163.845	158.896	164.827
SAUSA300_RS04950	SAUSA300_0921	8331.58	7963.82	7199.86	6221.59	6689.52	6652.51	8456.19	8408.66	8467.62	5740.57	5434.23	6445.53
SAUSA300_RS04955	SAUSA300_0922	1992.84	1991.95	2381.28	5554.31	6656.23	7630.23	1692.8	1734.83	2043.37	2811.68	2611.18	3215.45
SAUSA300_RS04960	SAUSA300_0923	1948.42	2118.84	2316.11	2944.99	2749.54	2820.24	2224.72	2518.14	2445.67	3223.09	3351.37	2810.03
SAUSA300_RS04965	SAUSA300_0924	3925.63	3613.6	3820.4	3299.7	3695.49	3314.82	4201.67	4353.17	4355.69	3421.62	3177.91	3501.24
SAUSA300_RS04970	SAUSA300_0925	1452.48	1458.85	1654.71	1581.9	1359.41	1227.87	1535.13	1677.05	1701.82	1863.29	1647.22	1531.3
SAUSA300_RS04975	SAUSA300_0926	0	0	0.609022	2.71804	3.84014	5.71767	0.866324	5.85103	1.48178	0	3.97239	3.98775
SAUSA300_RS04980	SAUSA300_0927	12.337	9.57669	12.7895	13.5902	17.9206	30.0178	14.7275	11.7021	11.8542	31.0948	60.9099	53.17
SAUSA300_RS04985	SAUSA300_0928	44.4132	52.6718	23.1428	67.951	69.1224	62.8944	27.7224	31.4493	26.672	41.8583	51.641	31.902
SAUSA300_RS04990	SAUSA300_0929	1470.57	1636.02	1470.18	165.8	122.884	145.801	1571.51	1366.22	969.824	326.495	331.032	256.545
SAUSA300_RS04995	SAUSA300_0930	2155.68	2204.24	2355.09	2024.94	1840.7	1863.96	2215.19	2379.91	2198.96	1417.2	1396.96	1196.32
SAUSA300_RS05000	SAUSA300_0931	843.028	920.958	1261.89	1693.34	1730.62	1542.34	874.988	941.284	1255.07	2086.94	2019.3	1879.56
SAUSA300_RS05005	SAUSA300_0932	1642.47	1678.32	1998.2	1940.68	3063.15	2657.29	1666.81	1820.4	2259.71	2731.56	2629.72	3227.42
SAUSA300_RS05015		0	0	0	0	1.28005	4.28825	0	2.92551	0	0	0	0
SAUSA300_RS05020	SAUSA300_0934	61.685	70.2291	77.3458	29.8984	28.161	24.3001	77.1029	89.2282	117.801	26.311	30.455	34.5605
SAUSA300_RS05025	SAUSA300_0935	11.5145	15.1631	26.188	5.43608	2.56009	7.14709	26.8561	13.8962	22.2267	2.3919	1.32413	5.317
SAUSA300_RS05030	SAUSA300_0936	50.1704	64.6427	68.8195	29.8984	23.0408	57.1767	64.9743	68.0182	94.8338	26.311	22.5102	35.8897
SAUSA300_RS05040	SAUSA300_0938	73.1995	100.555	262.489	93.7723	117.764	98.6298	171.532	169.68	375.631	337.259	361.487	408.08
SAUSA300_RS05045	SAUSA300_0939	2634.36	3072.52	4483.01	2039.89	1916.23	2079.8	4296.1	4495.05	5819.68	4165.5	4524.55	4179.16
SAUSA300_RS05050	SAUSA300_0940	622.607	771.722	1929.99	1595.49	2329.68	2592.96	1314.21	1250.66	2928.73	1102.67	1105.65	1551.23
SAUSA300_RS05055	SAUSA300_0941	108.566	111.728	158.346	168.518	156.166	235.854	121.285	109.707	109.652	209.292	215.833	194.07
SAUSA300_RS05060		13.9819	22.3456	11.5714	13.5902	7.68027	14.2942	16.4602	13.8962	17.7813	22.7231	17.2137	11.9632
SAUSA300_RS05065		22.2066	27.134	42.0225	13.5902	25.6009	32.8766	81.4345	67.2868	81.4978	45.4462	64.8823	74.438
SAUSA300_RS05070	SAUSA300_0943	165.316	178.765	172.962	207.93	248.329	275.878	829.939	870.341	804.606	699.632	761.374	709.819
SAUSA300_RS05075	SAUSA300_0944	1520.74	1501.15	1710.13	2859.38	3449.72	3311.96	1450.23	1556.37	1672.19	2157.5	2098.74	2165.35
SAUSA300_RS05080	SAUSA300_0945	1224.65	1301.63	1213.78	3625.86	3069.55	3086.11	1954.43	2115.88	1912.98	3590.25	3859.84	3171.59
SAUSA300_RS05085	SAUSA300_0946	2930.45	2761.28	2321.59	4751.13	4544.16	4727.08	4633.97	4751.77	3789.65	5190.43	5076.71	5459.23
SAUSA300_RS05090	SAUSA300_0947	1403.13	1304.82	1260.68	2209.77	2155.6	1999.75	2177.94	2396	1941.13	2280.68	2264.26	2302.26
SAUSA300_RS05095	SAUSA300_0948	8649.06	8378.01	8962.98	8039.96	9504.34	9954.46	11929.3	11157.2	11070.4	11433.3	10518.9	11717.3
SAUSA300_RS05100	SAUSA300_0949	8429.46	8249.52	3872.77	347.909	239.368	134.365	85.7661	85.5713	66.68	98.0681	117.848	75.7672
SAUSA300_RS05105	SAUSA300_0950	66329.4	62602.8	26941.3	1605	1617.98	1040.62	615.957	546.34	433.42	497.516	602.479	531.7
SAUSA300_RS05110	SAUSA300_0951	62233.6	58268.6	29599.7	2029.02	1747.26	1186.42	456.553	483.441	363.777	497.516	548.19	477.201
SAUSA300_RS05115	SAUSA300_0952	2894.26	2775.64	2962.89	1338.63	1062.44	1083.5	2798.23	2735.36	3191.75	865.87	900.408	1089.98
SAUSA300_RS05120	SAUSA300_0953	708.144	695.906	691.24	1166.04	1260.84	1255.03	451.355	492.949	669.764	883.809	994.421	1141.83
SAUSA300_RS05125	SAUSA300_0954	88.8264	97.363	116.932	77.4641	57.602	90.0533	296.283	236.967	292.651	222.447	262.178	225.972
SAUSA300_RS05130		0.822466	0	1.21804	1.35902	2.56009	0	2.59897	0.731379	3.70445	1.19595	1.32413	0
SAUSA300_RS05135	SAUSA300_0955	37057.9	35703.5	26881	20123	19931.6	20246.3	41756	41273.2	33477.1	16980.1	18586.8	19933.4
SAUSA300_RS05140	SAUSA300_0956	505.817	607.322	486.609	318.011	385.294	407.384	567.442	488.561	583.08	326.495	340.301	357.568
SAUSA300_RS05145	SAUSA300_0957	2726.48	2412.53	2225.98	1566.95	1932.87	1622.39	2135.49	2058.1	2133.76	1018.95	1006.34	991.62
SAUSA300_RS05150	SAUSA300_0958	8714.85	7973.39	7801.57	5947.07	5773	5237.38	6150.9	6032.41	7737.85	3926.31	3879.7	3974.46
SAUSA300_RS05155	SAUSA300_0959	1168.72	1197.88	1369.69	1711.01	1744.7	1669.56	1045.65	1262.36	1701.08	1822.63	1955.74	1968.62
SAUSA300_RS05160	SAUSA300_0960	3131.13	3149.93	2736.95	1751.78	2224.72	2099.81	3992.02	3735.88	2381.96	2930.08	2911.76	3668.73
SAUSA300_RS05165	SAUSA300_0961	26508.1	23640.9	21468.6	12012.4	14861.3	13215	28855.5	29983.6	21265	16424	14625	19941.4
SAUSA300_RS05170	SAUSA300_0962	139235	120605	113024	71108	78263.2	65691.7	147153	154793	114122	89329.3	83633.3	103712
SAUSA300_RS05175	SAUSA300_0963	81098.5	73500.3	68965.1	43529.4	48305.1	44503.5	91891	91047.1	73331.7	64082.7	63183.5	72308.5
SAUSA300_RS05180		5.75726	2.39417	6.09022	6.7951	7.68027	12.8648	2.59897	4.38827	5.92711	11.9595	5.29652	13.2925
SAUSA300_RS05185	SAUSA300_0964	6090.36	6616.7	6266.84	2565.83	2936.42	2804.52	3890.66	3501.84	3652.58	3000.64	3279.87	2626.6
SAUSA300_RS05190	SAUSA300_0965	10553.1	9197.61	7851.51	2482.93	2281.04	2029.77	10214.8	9488.91	9597.48	3327.14	3242.79	3309.83
SAUSA300_RS05195	SAUSA300_0966	337.211	428.557	221.684	78.8231	96.0034	71.4709	404.573	493.681	299.319	337.259	291.308	164.827
SAUSA300_RS05200	SAUSA300_0967	1436.85	1736.57	993.315	437.604	357.133	237.283	1828.81	2343.34	1284.7	1337.07	1471.11	732.416
SAUSA300_RS05205	SAUSA300_0968	728.705	821.201	532.894	160.364	130.565	130.077	1027.46	1279.18	753.484	643.422	709.733	320.349
SAUSA300_RS05210	SAUSA300_0969	435.907	514.747	409.872	66.5919	66.5623	45.7414	734.643	814.024	535.663	300.184	323.088	176.79
SAUSA300_RS05215	SAUSA300_0970	1798.73	1944.07	1730.23	205.212	138.245	147.23	2968.89	3471.12	2234.52	967.526	1227.47	631.393
SAUSA300_RS05220	SAUSA300_0971	6383.16	6503.37	8482.46	471.58	389.134	375.937	10937.3	12849.6	10149.4	2571.3	2534.38	1786.51
SAUSA300_RS05225	SAUSA300_0972	5047.48	4742.06	7133.48	296.266	230.408	205.836	7718.08	9219.76	8154.23	1236.61	1255.27	874.646
SAUSA300_RS05230	SAUSA300_0973	4109.04	3993.48	6212.03	179.391	175.366	165.812	5950.78	6469.04	6739.13	773.781	651.472	527.712
SAUSA300_RS05235	SAUSA300_0974	1922.93	1915.34	2708.32	168.518	69.1224	95.771	2761.84	2894.07	2970.97	288.225	325.736	244.582
SAUSA300_RS05240	SAUSA300_0975	9456.72	9223.95	11375.3	649.611	491.537	457.414	12589.4	13769.7	13417.5	1191.17	1140.08	1181.7
SAUSA300_RS05245	SAUSA300_0976	8125.14	8006.91	9452.02	392.757	476.177	486.002	10663.6	11019.7	11825.3	765.41	659.416	1000.92
SAUSA300_RS05250	SAUSA300_0977	736.93	677.551	740.571	409.065	616.982	608.932	912.24	954.449	885.363	521.435	523.031	704.502
SAUSA300_RS05255	SAUSA300_0978	1917.99	1843.51	1727.19	1556.08	1460.53	1350.8	2339.94	2411.36	2350.1	1624.1	1620.73	1859.62
SAUSA300_RS05260	SAUSA300_0979	969.688	920.16	904.398	800.462	805.148	727.573	1147.88	1151.92	1252.1	846.734	810.367	959.718
SAUSA300_RS05270		155.446	155.621	218.639	33.9755	33.2812	65.7532	82.3008	65.0927	68.1618	17.9393	54.2893	21.268
SAUSA300_RS05275	SAUSA300_0980	6196.46	5525.75	5788.76	6005.51	6037.97	6107.9	6090.26	5891.25	7803.04	6055.11	5847.35	7786.74
SAUSA300_RS05280	SAUSA300_0981	2373.64	2218.6	2134.01	2208.41	1898.31	1699.58	2596.37	2692.2	2533.84	2048.67	1943.82	2130.79
SAUSA300_RS05285	SAUSA300_0982	6513.93	5138.69	4683.99	2757.45	2731.62	3357.7	4852.28	4119.86	4836.52	1693.47	1480.38	2144.08
SAUSA300_RS05290	SAUSA300_0983	10576.9	9832.87	9543.38	6330.31	7758.35	6965.55	11688.4	11241.3	9971.63	7813.16	7481.33	7368.03
SAUSA300_RS05295	SAUSA300_0984	78599	72048.6	65409.6	39089.5	43467.8	41427.4	79937.5	78520.1	70371.1	49235	48479	51124.3
SAUSA300_RS05300	SAUSA300_0985	64.1524	98.1611	132.767	131.825	199.687	258.725	95.2957	97.2734	165.218	307.36	279.391	292.435
SAUSA300_RS05305	SAUSA300_0986	2230.53	2138.79	1889.19	9650.4	10052.2	11716.9	2188.34	2526.91	2608.67	5046.92	4985.35	4187.14
SAUSA300_RS05310	SAUSA300_0987	1807.78	1811.59	1311.83	6574.94	7174.65	7138.51	2166.68	2583.96	1927.05	3391.72	3531.45	3292.55
SAUSA300_RS05315	SAUSA300_0988	2231.35	2586.5	2553.02	5624.98	5412.03	5444.65	2920.38	2932.83	2925.77	3890.43	3638.71	3670.06
SAUSA300_RS05325	SAUSA300_0989	21748.5	21520.4	19342.5	15948.1	18297	19337.2	21599.2	23386.6	21169.4	19650.7	20543.9	20897.1
SAUSA300_RS05330	SAUSA300_0990	1537.19	1468.43	1461.04	2491.08	1647.42	1738.17	1710.12	1620	1496.6	1972.13	2158.33	1713.4
SAUSA300_RS05335		111.855	147.641	173.571	721.639	230.408	175.818	180.195	185.039	214.117	321.711	505.817	394.787
SAUSA300_RS05340	SAUSA300_0991	2321.82	2327.14	2525.01	2802.3	3267.96	3343.41	2101.7	2159.76	2798.34	2878.66	2791.26	3046.64
SAUSA300_RS05345	SAUSA300_0992	5151.93	5305.49	6483.65	4221.11	3863.18	4202.49	5840.76	6163.33	7248.12	5221.53	5561.34	4807.9
SAUSA300_RS05350	SAUSA300_0993	42011.6	42598.7	48771.1	58550.6	62212.8	59896.9	62380.6	70809.2	64436.6	86012.9	88710	89983.5
SAUSA300_RS05355	SAUSA300_0994	42836.5	40923.6	44852.1	58648.5	50566.9	43425.7	55934.2	65172.4	56120.9	58461.7	56693.9	61391.4
SAUSA300_RS05360	SAUSA300_0995	69550.2	68452.6	71288.5	65527.8	68501.6	64401	87188.6	99388.5	84934.8	88917.9	88079.8	95049.3
SAUSA300_RS05365	SAUSA300_0996	71020.8	68579.5	66125.2	49165.2	60141.6	55851.6	86426.3	91141.5	80789.5	69677.4	65200.1	80979.2
SAUSA300_RS05370	SAUSA300_0997	477.853	497.988	574.308	568.07	482.577	467.419	602.962	544.877	521.586	691.261	721.65	640.698
SAUSA300_RS05375	SAUSA300_0998	448.244	488.411	552.383	1634.9	1303.09	1092.07	422.766	522.204	644.574	1441.12	1472.43	1502.05
SAUSA300_RS05380	SAUSA300_0999	544.473	667.176	765.541	2147.25	1799.74	1462.29	635.016	737.23	856.468	2204.14	2480.09	2077.62
SAUSA300_RS05385	SAUSA300_1000	450.712	452.499	498.789	1127.99	1164.84	901.962	524.993	665.555	692.731	1162.47	1190.39	1338.55
SAUSA300_RS05390	SAUSA300_1001	672.777	653.609	799.037	1526.18	1758.78	1549.49	801.35	1068.54	913.516	1621.71	1746.53	1924.75
SAUSA300_RS05395	SAUSA300_1002	1468.92	1323.18	1629.74	3097.21	2960.74	2615.83	1674.6	1848.19	2047.82	3000.64	2985.91	3178.24
SAUSA300_RS05400	SAUSA300_1003	11671.6	10610.2	11716.4	9033.4	8079.64	8307.77	10839.5	10651.1	13198.2	7448.39	7804.42	8416.81
SAUSA300_RS05405	SAUSA300_1004	1538.83	1928.91	2017.08	941.8	940.833	817.627	2580.78	2129.77	2344.17	1423.18	1567.77	1358.49
SAUSA300_RS05410	SAUSA300_1005	3789.1	3466.76	3419.66	1429.69	1589.82	1736.74	969.417	914.223	882.399	453.266	432.99	457.262
SAUSA300_RS05415	SAUSA300_1006	1204.09	1418.15	2356.31	2039.89	2290	2808.8	1807.15	2064.68	2348.62	2335.7	2462.88	2211.87
SAUSA300_RS05420	SAUSA300_1007	5970.28	5576.03	4439.16	4327.12	4069.26	3776.52	5669.23	5309.08	4497.94	4640.3	4435.83	3725.89
SAUSA300_RS05425	SAUSA300_1008	274.704	306.454	324.609	153.569	284.17	207.266	373.386	400.795	343.773	570.469	611.748	433.335
SAUSA300_RS05430	SAUSA300_1009	4533.43	4524.19	4913.59	20995.5	23856.2	21934.4	4231.99	5395.38	5861.17	21551.1	20336	23575.6
SAUSA300_RS05435	SAUSA300_1010	486.9	559.438	611.458	290.83	372.493	311.613	635.882	661.898	632.719	568.077	666.037	603.479
SAUSA300_RS05440	SAUSA300_1011	1451.65	1517.91	1875.79	993.443	1200.68	1413.69	1831.41	1615.62	2241.19	1662.37	1631.33	1827.72
SAUSA300_RS05445	SAUSA300_1012	1579.14	1990.36	2250.95	1719.16	2241.36	2124.11	2399.72	2356.5	2490.13	2940.85	2772.73	2417.9
SAUSA300_RS05450	SAUSA300_1013	2835.86	2915.3	3177.27	2817.25	3448.44	3349.12	2668.28	2752.18	3682.96	2408.65	2400.65	3062.59
SAUSA300_RS05455	SAUSA300_1014	20519.7	21039.2	23317	2773.76	2644.57	1722.45	30608.1	30674	31407.8	9913.25	9884.62	10978.3
SAUSA300_RS05460	SAUSA300_1015	2292.21	2301.6	2109.65	2798.22	3685.25	3382	2283.63	2526.18	2678.31	2663.39	2270.88	2973.53
SAUSA300_RS05465	SAUSA300_1016	8098.83	7977.38	8473.94	13158	12623.8	11961.4	8140.85	9245.36	10022	12341	12681.2	13870.7
SAUSA300_RS05470	SAUSA300_1017	2427.92	2706.21	2880.07	3624.5	4142.23	3772.23	2760.11	3200.51	2916.14	4432.2	4008.14	4272.21
SAUSA300_RS05480	SAUSA300_1018	2045.47	2010.31	2040.83	2383.72	1859.91	2138.41	2229.05	2427.45	2450.86	2302.21	2303.98	2798.07
SAUSA300_RS05485	SAUSA300_1019	505.817	561.833	547.511	438.963	492.817	473.137	538.854	571.207	549.74	633.855	591.886	737.733
SAUSA300_RS05490	SAUSA300_1020	1799.56	1707.84	1671.16	2009.99	1840.7	1801.07	1595.77	1592.94	1653.66	1426.77	1524.07	1499.39
SAUSA300_RS05495	SAUSA300_1021	309.247	347.953	534.722	532.736	524.819	588.92	388.98	467.351	677.173	655.382	749.457	761.66
SAUSA300_RS05500	SAUSA300_1022	223.711	250.59	271.624	437.604	409.614	451.696	213.982	263.296	346.736	484.361	545.541	515.749
SAUSA300_RS05505	SAUSA300_1023	1153.92	1076.58	1181.5	1746.34	1466.93	1523.76	1088.1	1182.64	1315.08	1404.05	1293.67	1294.69
SAUSA300_RS05510	SAUSA300_1024	831.513	802.846	818.526	1060.04	1237.8	1247.88	832.538	931.776	935.743	1089.51	1010.31	1004.91
SAUSA300_RS05515	SAUSA300_1025	170.251	170.784	269.797	311.215	247.049	270.16	152.473	185.039	329.696	332.475	364.136	317.691
SAUSA300_RS05520	SAUSA300_1026	5682.42	5730.85	6629.82	37502.1	35143.6	36748.9	5827.76	6390.06	7720.81	27828.6	31058.8	34560.5
SAUSA300_RS05530	SAUSA300_1027	706.499	888.238	1165.67	3112.15	3156.59	2891.71	917.437	1110.23	772.747	4387.95	4781.43	2698.38
SAUSA300_RS05535	SAUSA300_1028	113.5	124.497	167.481	205.212	221.448	245.86	249.501	228.19	340.809	460.442	470.066	502.456
SAUSA300_RS05540	SAUSA300_1029	1635.06	2005.52	3301.51	2069.79	1500.21	1660.98	1760.37	1709.23	2768.7	4335.33	4782.75	3594.29
SAUSA300_RS05545	SAUSA300_1030	60.8625	66.2388	156.519	188.904	197.127	261.583	88.3651	92.8851	145.214	362.374	399.887	499.798
SAUSA300_RS05550	SAUSA300_1031	80.6017	67.0368	185.143	131.825	139.525	208.695	93.563	102.393	169.664	272.677	267.474	317.691
SAUSA300_RS05555	SAUSA300_1032	69.0872	55.066	169.308	138.62	108.804	195.83	86.6324	79.7203	145.955	173.413	186.702	253.887
SAUSA300_RS05560	SAUSA300_1033	105.276	94.9689	239.955	134.543	161.286	180.107	111.756	100.93	219.303	181.785	188.026	353.58
SAUSA300_RS05565	SAUSA300_1034	64.9748	75.8155	177.225	129.107	124.164	155.806	83.1671	86.3027	189.668	185.373	214.509	307.057
SAUSA300_RS05570	SAUSA300_1035	61.685	61.4504	130.331	84.2592	121.604	102.918	64.108	53.3906	125.21	149.494	117.848	172.802
SAUSA300_RS05575		0	0.798058	1.21804	2.71804	6.40023	2.85883	0	0	0.740889	5.97976	2.64826	5.317
SAUSA300_RS05580	SAUSA300_1036	1531.43	1536.26	1964.1	1088.57	1319.73	1199.28	1618.29	1656.57	2115.24	1210.3	1141.4	1375.77
SAUSA300_RS05585	SAUSA300_1037	4100.82	3945.6	4098.11	3132.54	3262.84	3123.28	4249.32	4169.59	4296.42	3343.88	3403.01	3559.73
SAUSA300_RS05590	SAUSA300_1038	12723.6	12167.2	11483.7	8436.79	8863.03	7833.21	13549.3	14290.4	12217.3	8089.42	7751.45	8899.33
SAUSA300_RS05595	SAUSA300_1039	331.454	371.895	367.24	510.991	605.461	628.944	355.193	398.601	452.683	522.631	516.41	587.528
SAUSA300_RS05600	SAUSA300_1040	262.367	298.474	290.504	407.706	483.857	501.725	321.406	315.224	386.003	699.632	717.678	551.639
SAUSA300_RS05605	SAUSA300_1041	315.005	305.656	417.789	496.042	523.538	518.878	365.589	381.78	416.38	507.084	536.272	624.747
SAUSA300_RS05610	SAUSA300_1042	1469.75	1520.3	1159.58	2849.86	2749.54	2971.76	1453.69	1532.24	1316.56	1850.14	1806.11	1920.77
SAUSA300_RS05615	SAUSA300_1043	3319.47	3218.57	2616.97	6494.75	6258.14	6345.18	3261.71	3721.25	2854.65	4399.91	4470.26	4415.77
SAUSA300_RS05620	SAUSA300_1044	9174.61	10332.5	10266.9	6562.7	9483.85	11679.8	9880.43	8037.85	8284.62	5955.84	5357.43	5718.43
SAUSA300_RS05625		0	0	0	1.35902	2.56009	4.28825	0	0	0	1.19595	3.97239	3.98775
SAUSA300_RS05630	SAUSA300_1045	2115.38	2007.11	1930.6	2446.23	2370.64	2615.83	1715.32	1724.59	1529.2	2040.29	2073.59	1918.11
SAUSA300_RS05635	SAUSA300_1046	2655.74	2389.38	2078.59	1323.68	1365.81	1203.57	2415.31	2189.75	2090.79	2222.08	2072.26	2262.38
SAUSA300_RS05640	SAUSA300_1047	11751.4	10575.1	9452.63	6016.38	5761.48	4508.38	11242.3	12598	9794.55	9829.53	9659.52	9708.84
SAUSA300_RS05645	SAUSA300_1048	4369.76	4097.23	3797.25	2166.28	2432.09	1788.2	4538.67	5094.05	4226.03	3664.4	3270.6	3930.59
SAUSA300_RS05650	SAUSA300_1049	3308.78	3118.81	3575.57	1796.62	1812.54	2012.62	3836.95	3950.91	3951.16	1988.87	1878.94	2072.3
SAUSA300_RS05655	SAUSA300_1050	1920.46	1880.22	1920.25	932.287	1056.04	1263.6	2146.75	2052.25	2169.32	968.721	954.697	1132.52
SAUSA300_RS05660	SAUSA300_1051	1880.16	1806	1928.77	1172.83	1169.96	1359.38	2143.29	2086.62	2107.09	1051.24	1103	1136.51
SAUSA300_RS05665		3.28987	2.39417	4.87218	2.71804	2.56009	5.71767	6.93059	2.92551	7.40889	3.58786	2.64826	9.30475
SAUSA300_RS05670	SAUSA300_1052	7792.05	8698.83	10751.7	7170.19	9487.69	9527.07	8347.04	7275.75	10907.4	7979.39	8314.21	9708.84
SAUSA300_RS05675		0	0	0	0	0	0	0	0	0	0	0	0
SAUSA300_RS05680	SAUSA300_1053	57.5726	71.0271	49.9398	46.2067	42.2415	45.7414	107.424	120.677	128.174	90.8924	66.2065	71.7795
SAUSA300_RS05685	SAUSA300_1054	467.161	536.295	552.992	649.611	573.46	573.196	544.052	523.667	735.703	603.956	622.341	762.989
SAUSA300_RS05690	SAUSA300_1055	3079.31	2867.42	3127.33	2192.1	2419.29	2558.66	3107.51	2641.01	3290.29	1997.24	2093.45	1915.45
SAUSA300_RS05695	SAUSA300_1056	1504.29	1395.8	1408.06	1023.34	1018.92	1002.02	1600.1	1252.12	1515.12	748.666	963.966	991.62
SAUSA300_RS05705		909.648	874.671	1099.29	486.529	654.103	661.82	1190.33	1181.91	1295.07	673.321	606.451	691.21
SAUSA300_RS05715	SAUSA300_1057	2165.55	2407.74	2359.35	1318.25	1510.45	1545.2	2162.35	2003.98	2228.59	1596.6	1541.29	1374.44
SAUSA300_RS05720	SAUSA300_1058	1398.19	1469.22	1177.24	679.51	706.585	537.461	830.805	836.697	679.395	373.137	374.729	231.289
SAUSA300_RS05725		0.822466	4.78835	2.43609	2.71804	2.56009	1.42942	6.93059	7.31379	8.14978	8.37167	7.94478	3.98775
SAUSA300_RS05730		170.251	174.775	214.985	70.669	107.524	102.918	426.232	373.734	383.781	260.718	301.901	216.668
SAUSA300_RS05740	SAUSA300_1059	25.4965	30.3262	29.2331	19.0263	40.9614	45.7414	40.7172	32.1807	30.3765	16.7433	23.8343	26.585
SAUSA300_RS05745	SAUSA300_1060	18.0943	14.365	11.5714	42.1296	24.3209	31.4472	19.0591	20.4786	20.004	14.3514	23.8343	18.6095
SAUSA300_RS05750	SAUSA300_1061	12.337	16.7592	15.8346	14.9492	12.8005	21.4413	19.9255	18.2845	11.1133	14.3514	17.2137	21.268
SAUSA300_RS05755	SAUSA300_1062	77.3118	58.2582	33.4962	39.4116	61.4422	62.8944	63.2417	65.0927	49.6396	46.6421	38.3997	47.853
SAUSA300_RS05760	SAUSA300_1063	74.8444	55.066	46.8947	89.6953	94.7233	67.1826	54.5784	51.9279	44.4533	70.5612	80.7719	81.0842
SAUSA300_RS05765	SAUSA300_1064	233.58	186.745	224.729	270.445	252.169	348.778	194.057	151.395	150.4	133.947	146.978	136.913
SAUSA300_RS05770		899.778	939.314	1026.2	524.581	550.419	573.196	2067.05	1891.35	2336.76	1540.39	1551.88	1540.6
SAUSA300_RS05775	SAUSA300_1065	671.133	693.512	743.007	508.273	524.819	546.037	1111.49	1182.64	1183.94	1413.62	1305.59	858.695
SAUSA300_RS05780		179.298	197.12	303.293	80.1821	134.405	121.5	314.476	282.312	428.975	194.94	226.426	221.985
SAUSA300_RS05785	SAUSA300_1066	12.337	11.1728	15.8346	120.953	152.325	207.266	17.3265	17.5531	31.1173	209.292	149.627	267.179
SAUSA300_RS05790	SAUSA300_1067	4.11233	3.19223	4.26316	0	5.12018	11.4353	8.66324	4.38827	5.18622	2.3919	1.32413	3.98775
SAUSA300_RS05795	SAUSA300_1068	2.4674	1.59612	2.43609	2.71804	0	0	1.73265	2.92551	0	1.19595	2.64826	0
SAUSA300_RS05800	SAUSA300_1069	1389.97	1471.62	1417.19	1020.62	1057.32	1079.21	1304.68	1492.74	1623.29	980.681	1032.82	1027.51
SAUSA300_RS05805	SAUSA300_1070	2186.94	2300.8	2330.12	1301.94	1086.76	1137.82	2071.38	2074.92	1989.29	1921.9	1681.64	1504.71
SAUSA300_RS05810	SAUSA300_1071	1862.06	1892.19	1946.44	2737.06	2717.54	3207.61	1953.56	2036.16	1981.88	1852.53	1909.39	1755.94
SAUSA300_RS05815	SAUSA300_1072	7762.44	8007.71	7727.27	3843.31	4000.14	4176.76	8911.01	8540.31	10114.6	8966.06	7956.69	8723.86
SAUSA300_RS05820	SAUSA300_1073	12690.7	12901.4	12065.9	9510.42	7454.98	7047.03	13509.5	14490.1	14319.2	11209.7	11933.1	9704.85
SAUSA300_RS05825	SAUSA300_1074	3446.96	3533	3986.66	3968.34	2894.18	2565.8	3874.2	3836.08	4322.35	3721.8	3877.05	3272.61
SAUSA300_RS05830	SAUSA300_1075	17453.6	16369.8	14834.6	10262	11090.3	10923.6	16641.2	16831.2	16432.9	7237.9	7286.68	9057.51
SAUSA300_RS05835	SAUSA300_1076	3149.22	2945.63	2624.28	3055.08	3518.84	3246.21	2772.24	2837.75	2880.58	2162.28	2094.77	2106.86
SAUSA300_RS05840	SAUSA300_1077	6073.91	5718.08	4095.07	5698.37	5705.16	5334.59	5635.44	5888.33	4463.86	3805.52	3678.43	3578.34
SAUSA300_RS05845	SAUSA300_1078	9330.88	8529.64	5815.55	8101.11	7732.75	6911.23	8710.03	8537.38	6787.29	5165.32	5431.58	5105.65
SAUSA300_RS05850	SAUSA300_1079	28443.4	27100.4	25125.8	25421.8	24749.7	20772.3	27265.8	28865.3	27896	24289.8	24125.6	22962.8
SAUSA300_RS05855	SAUSA300_1080	43446	42475.8	37676.6	29613	33263.3	31645.9	45080.1	43790.6	40471.8	32189.1	31144.8	33045.1
SAUSA300_RS05860	SAUSA300_1081	2124.43	1993.55	1772.86	1432.41	1306.93	1389.39	2140.69	2016.41	2011.51	1064.4	1163.91	1140.5
SAUSA300_RS05865	SAUSA300_1082	5486.67	5331.82	6760.15	6661.91	6485.99	7208.55	4097.71	3779.03	5382.56	4849.59	4703.31	5517.71
SAUSA300_RS05870	SAUSA300_1083	7696.64	7756.32	7875.88	8506.1	8559.66	9911.58	5223.07	5085.28	5914.52	6998.71	6889.44	7276.31
SAUSA300_RS05875	SAUSA300_1084	1169.55	1289.66	1149.22	1300.58	1642.3	1542.34	916.571	909.104	986.864	1309.57	1358.56	1557.88
SAUSA300_RS05880	SAUSA300_1085	731.995	827.586	1098.07	1810.21	1744.7	1813.93	641.08	702.855	994.273	1932.66	2209.97	1665.55
SAUSA300_RS05885	SAUSA300_1086	3590.07	4029.39	4568.28	5944.35	5625.8	5293.13	3599.58	3981.63	4776.51	5729.81	6072.46	5356.88
SAUSA300_RS05890	SAUSA300_1087	26370.7	25175.5	22607.5	19144.5	19696.1	17630.4	26793.7	27624.2	25028	17176.3	16706.5	18977.7
SAUSA300_RS05895	SAUSA300_1088	692.517	702.291	747.879	1289.71	1085.48	982.01	797.885	881.311	836.464	889.789	912.325	973.011
SAUSA300_RS05905	SAUSA300_1089	495.947	517.141	594.406	2537.29	2218.32	2048.35	447.89	499.532	692.731	2071.39	2118.61	2367.39
SAUSA300_RS05910	SAUSA300_1090	1723.07	1719.81	1685.77	5737.78	6489.83	5944.95	1812.35	2189.75	2143.39	5695.13	5718.91	6729.99
SAUSA300_RS05915	SAUSA300_1091	355.305	450.104	850.195	4812.29	5547.72	4406.89	305.812	493.681	471.946	14862.1	14049	15578.8
SAUSA300_RS05920	SAUSA300_1092	831.513	1170.75	2051.8	10728.1	9039.68	4978.66	469.548	1496.4	626.051	34914.6	33511.1	36955.8
SAUSA300_RS05925	SAUSA300_1093	1510.87	2138.79	3710.16	9286.18	9670.74	5097.3	1018.8	2569.33	1279.52	36786.3	35225.8	39006.8
SAUSA300_RS05930	SAUSA300_1094	3100.7	4679.81	8791.84	20457.3	17569.9	9249.76	1922.37	5451.7	2813.9	71787	72962.2	74044.5
SAUSA300_RS05935	SAUSA300_1095	3400.9	4742.86	9112.19	12017.8	13009.1	7182.82	2037.59	6035.34	3201.38	48140.7	46265.1	54803.6
SAUSA300_RS05940	SAUSA300_1096	15415.5	23375.1	51325.3	41530.3	40882.1	22436.1	9989.59	28656.9	18903.8	157622	154224	173863
SAUSA300_RS05945	SAUSA300_1097	4283.4	6754.76	14234.7	8257.4	7814.68	4675.62	3009.61	7700.69	5838.95	32050.3	34249.9	35802
SAUSA300_RS05950	SAUSA300_1098	2185.29	3373.39	7178.54	2870.25	3247.47	1630.97	1690.2	4026.97	3087.28	13075.3	13002.9	14155.2
SAUSA300_RS05955	SAUSA300_1099	1139.12	1905.76	4066.44	1811.57	1705.02	993.445	945.16	2118.07	1717.38	8109.75	10119	7897.07
SAUSA300_RS05960	SAUSA300_1100	1602.16	1776.48	2696.14	1111.68	1300.53	960.568	1517.8	1841.61	2036.7	2594.02	2744.92	3328.44
SAUSA300_RS05965	SAUSA300_1101	2744.57	2785.22	2930.01	2438.08	2576.73	3031.79	2397.12	2654.9	3065.8	2647.84	2841.58	2525.57
SAUSA300_RS05970	SAUSA300_1102	4364.01	4568.88	6887.43	4532.33	3861.9	4354.01	5579.13	5694.51	8483.18	5264.58	5223.69	5626.71
SAUSA300_RS05975	SAUSA300_1103	838.916	948.89	1045.69	615.636	715.545	769.026	1242.31	1053.19	1169.12	890.985	924.242	1023.52
SAUSA300_RS05980	SAUSA300_1104	2111.27	2031.85	1971.4	1583.26	1528.37	1448	2215.19	2240.21	2050.04	1357.41	1423.44	1389.07
SAUSA300_RS05985	SAUSA300_1105	7555.18	7013.33	5989.73	4131.42	4158.87	4179.62	6980.84	6808.4	6104.93	3391.72	3523.51	3818.93
SAUSA300_RS05990	SAUSA300_1106	2710.03	2779.63	2894.07	790.949	844.83	860.509	478.211	503.189	669.764	486.753	593.21	522.395
SAUSA300_RS05995		1116.91	1035.88	795.992	428.091	638.743	566.049	1265.7	1039.29	628.274	785.741	770.643	475.871
SAUSA300_RS06000	SAUSA300_1108	383.269	442.124	514.624	1016.55	828.189	984.868	351.728	378.123	518.622	1078.75	1112.27	988.962
SAUSA300_RS06005	SAUSA300_1109	1834.1	1815.58	1836.2	4244.22	3143.79	3046.09	1594.04	1602.45	1787.77	3276.91	3536.75	2683.75
SAUSA300_RS06010	SAUSA300_1110	3861.48	3780.4	3182.14	7111.75	6241.5	5996.41	3640.29	4022.58	3697.78	5411.68	5538.83	5719.76
SAUSA300_RS06015	SAUSA300_1111	3982.38	3893.72	3045.11	6235.18	6110.94	6004.98	3863.81	4386.81	3874.85	5394.94	5724.21	5885.92
SAUSA300_RS06020	SAUSA300_1112	2157.33	2126.03	1708.31	3617.71	3567.49	3316.25	2248.11	2329.44	2015.22	3258.97	3270.6	3380.28
SAUSA300_RS06025	SAUSA300_1113	7429.34	7243.17	6210.2	11077.4	11619	11471.1	7853.23	8320.16	7621.53	9525.76	9717.78	10817.4
SAUSA300_RS06030	SAUSA300_1114	1097.17	1074.98	1275.9	1179.63	1355.57	1429.42	1103.7	1222.87	1498.08	1497.33	1473.76	1617.7
SAUSA300_RS06035	SAUSA300_1115	988.605	934.525	963.473	839.874	1047.08	997.733	1002.34	1033.44	1017.24	948.39	911.001	915.853
SAUSA300_RS06040	SAUSA300_1116	1666.32	1755.73	1530.47	1655.29	1761.34	1539.48	1727.45	1769.94	1735.9	1613.34	1512.16	1516.67
SAUSA300_RS06045	SAUSA300_1117	10433.8	10616.6	9824.75	7382.19	11770	9299.79	15567.8	14722.7	10879.2	17757.5	16119.9	16151.7
SAUSA300_RS06050	SAUSA300_1118	1265.78	1250.56	1305.13	3329.6	2407.76	2335.67	1108.9	1058.3	1329.9	2672.95	2820.4	2292.96
SAUSA300_RS06055	SAUSA300_1119	7421.94	7406.77	6863.07	10613.9	11930	11625.5	6825.77	7208.47	7342.21	10568.6	10007.8	10764.3
SAUSA300_RS06060	SAUSA300_1120	3062.86	2651.95	2110.87	1334.56	1459.25	1653.84	2990.55	3077.64	2352.32	1393.28	1223.5	1322.6
SAUSA300_RS06065	SAUSA300_1121	1642.47	1596.91	1411.71	2938.2	2350.16	2824.53	1482.28	1927.91	1580.32	3415.64	3324.89	3414.84
SAUSA300_RS06070	SAUSA300_1122	4929.04	5014.99	4030.51	8795.57	8022.04	8170.55	4462.44	5766.19	3899.3	9462.38	8956.41	8435.42
SAUSA300_RS06075	SAUSA300_1123	5180.72	5351.77	4264.37	8408.25	8741.43	8959.59	4822.83	6318.38	4087.49	9528.15	9054.4	9076.12
SAUSA300_RS06080	SAUSA300_1124	6055.82	6392.44	5632.85	10760.7	10772.9	11222.4	6070.33	7318.91	5383.3	10312.7	9723.08	9968.04
SAUSA300_RS06090	SAUSA300_1125	4302.32	4842.61	5641.98	4460.3	5842.13	4947.21	5620.71	5055.29	4638.71	8171.94	7019.21	7324.16
SAUSA300_RS06095	SAUSA300_1126	411.233	466.864	451.894	819.489	858.91	989.157	442.692	525.13	435.643	881.417	921.594	741.721
SAUSA300_RS06100	SAUSA300_1127	8190.94	8461.8	5481.81	7985.6	7638.03	7041.31	7419.2	8110.26	5672.25	7112.33	7657.44	6912.1
SAUSA300_RS06105	SAUSA300_1128	4054.76	3878.56	2956.19	3753.61	3686.53	3382	4060.46	4134.48	3004.31	3207.54	2956.78	2998.79
SAUSA300_RS06110	SAUSA300_1129	568.324	522.728	467.12	793.667	515.858	443.119	559.646	580.715	463.056	501.104	515.086	376.178
SAUSA300_RS06115	SAUSA300_1130	8856.32	8651.74	7578.67	9789.02	9652.82	9529.92	8094.93	8326.75	7747.48	7881.33	7924.91	8366.3
SAUSA300_RS06120	SAUSA300_1131	2425.45	2965.58	3522.58	6479.8	8833.59	8522.19	2821.62	3339.47	3737.04	9555.66	8859.75	8305.15
SAUSA300_RS06125	SAUSA300_1132	376.69	378.279	476.255	2261.41	2279.76	2259.91	412.37	500.994	525.29	1783.17	1739.91	1674.85
SAUSA300_RS06130	SAUSA300_1133	682.647	707.079	764.323	3935.72	3849.1	3809.4	710.386	906.178	877.954	2915.73	2680.04	2912.39
SAUSA300_RS06135	SAUSA300_1134	5383.86	6224.85	8584.17	18857.8	26604.5	23592.5	6307.71	7292.58	8720.26	21604.9	18160.4	23437.3
SAUSA300_RS06145	SAUSA300_1135	1587.36	1545.04	1229.01	1012.47	911.392	950.562	1412.11	1413.02	1351.38	875.437	918.946	844.073
SAUSA300_RS06150	SAUSA300_1136	1380.1	1414.16	1286.86	2364.69	2004.55	1936.86	1410.38	1431.31	1359.53	1796.32	1980.9	1805.12
SAUSA300_RS06155	SAUSA300_1137	1226.3	1231.4	1053.61	1579.18	1432.37	1512.32	1264.83	1371.33	1180.24	1416.01	1379.74	1512.69
SAUSA300_RS06160	SAUSA300_1138	5959.59	6054.86	6565.26	8058.98	5677	4942.92	5423.19	6414.92	5722.63	7400.55	7669.36	5701.15
SAUSA300_RS06165	SAUSA300_1139	8157.22	8106.67	7522.64	5574.7	5285.31	4778.54	7544.82	8271.16	7037.71	6378.01	6259.16	6426.92
SAUSA300_RS06170	SAUSA300_1140	109.388	97.363	114.496	110.081	98.5635	90.0533	117.82	102.393	99.2791	125.575	124.468	102.352
SAUSA300_RS06175	SAUSA300_1141	141.464	127.689	130.94	99.2084	144.645	118.642	174.998	138.231	164.477	124.379	113.875	182.107
SAUSA300_RS06180	SAUSA300_1142	119.258	126.093	102.925	168.518	130.565	124.359	90.0977	103.856	102.243	136.339	148.302	146.217
SAUSA300_RS06185	SAUSA300_1143	11104.1	10169.6	9990.4	14133.8	12865.7	11755.5	8061.15	8465.71	9189.25	11696.4	11853.6	11700.1
SAUSA300_RS06190	SAUSA300_1144	9611.34	8315.76	7252.24	11540.8	11064.7	9818.67	7730.21	7800.88	7153.28	8925.39	8892.85	9369.88
SAUSA300_RS06195	SAUSA300_1145	3118.79	2967.98	2730.25	2398.67	2612.57	2485.76	2666.55	2792.4	2979.12	2595.22	2644.29	2280.99
SAUSA300_RS06200	SAUSA300_1146	2071.79	1991.95	1512.81	2405.46	1954.63	1779.62	1781.16	1805.77	1546.24	1590.62	1460.51	1237.53
SAUSA300_RS06205	SAUSA300_1147	11310.6	10502.4	7589.03	10941.5	9801.31	9342.67	9528.7	10403.9	7962.34	7472.31	7583.29	6315.26
SAUSA300_RS06210	SAUSA300_1148	6403.72	5866.52	4421.5	5800.29	6101.98	5500.4	5822.57	6354.22	4505.35	3848.58	3839.97	3393.57
SAUSA300_RS06215		65.7973	73.4213	62.1203	418.578	207.367	220.13	65.8407	77.5261	62.9756	107.636	123.144	87.7305
SAUSA300_RS06220	SAUSA300_1149	12126.4	14135.2	16205.5	52830.5	52515.1	63378.9	14279.6	16346.3	20200.3	42476.6	43447.3	41014
SAUSA300_RS06225		87.1814	113.324	94.3984	638.739	343.052	348.778	126.483	141.156	140.028	470.009	573.348	446.628
SAUSA300_RS06230	SAUSA300_1150	25631.3	25344.7	24462	46958.2	48319.1	49420.7	29160.5	29805.1	28761.3	44967.8	41663.7	43152.8
SAUSA300_RS06235	SAUSA300_1151	4968.52	5312.67	5475.72	11892.8	12980.9	14903.1	5347.82	5970.98	6229.4	16141.8	15702.8	17189.9
SAUSA300_RS06240	SAUSA300_1152	8765.85	8635.78	8462.36	12773.4	14556.7	15579.2	9084.28	10008.2	9040.33	19159.2	18257.1	19444.3
SAUSA300_RS06245	SAUSA300_1153	1885.09	1971.2	2724.16	5172.43	6000.85	7124.22	2005.54	2464.75	3475.51	5811.13	6012.87	7619.26
SAUSA300_RS06250	SAUSA300_1154	1438.49	1489.18	2076.16	3525.3	4530.08	5220.23	1586.24	1983.5	2660.53	4139.19	4186.9	5606.77
SAUSA300_RS06255	SAUSA300_1155	5846.09	5421.21	5219.32	8495.23	9847.39	9072.51	5872.81	6645.31	6550.2	5910.4	5811.6	6848.29
SAUSA300_RS06260	SAUSA300_1156	11014.5	10634.1	9400.26	13576.6	15420.7	15151.8	11529.9	11726.2	10860.7	10272	10047.5	11506
SAUSA300_RS06265	SAUSA300_1157	14390.7	13319.6	10911.9	11614.2	12165.5	11811.3	12766.2	12727.5	11857.2	9054.56	9222.56	9985.32
SAUSA300_RS06270	SAUSA300_1158	1648.22	1584.14	1068.22	4533.69	3850.38	3520.65	1648.62	1712.89	1226.91	2921.71	2834.96	2362.08
SAUSA300_RS06275	SAUSA300_1159	3930.57	3731.72	2448.27	6839.94	8217.89	8274.9	3927.05	4226.64	2890.95	5705.89	5345.51	6010.87
SAUSA300_RS06280	SAUSA300_1160	623.429	614.504	353.842	1028.78	1118.76	1057.77	676.599	723.333	425.27	914.904	897.76	882.622
SAUSA300_RS06285	SAUSA300_1161	917.872	796.461	574.917	1946.12	1527.09	1276.47	901.844	941.284	569.003	1199.54	1301.62	1026.18
SAUSA300_RS06290	SAUSA300_1162	13994.3	13104.1	9634.12	24682.5	22993.5	21692.8	14510.9	15146.9	10836.2	16444.3	16379.5	17013.1
SAUSA300_RS06295	SAUSA300_1163	1335.69	1456.46	1384.31	2291.31	2731.62	2482.9	1479.68	1443.01	1596.62	2741.12	2563.51	2275.68
SAUSA300_RS06300	SAUSA300_1164	1077.43	983.207	998.796	1992.32	2124.87	2098.38	863.725	988.093	991.31	2083.35	2217.92	1993.87
SAUSA300_RS06305	SAUSA300_1165	1838.21	1732.58	1775.91	2217.92	2162	2245.61	1838.34	1837.95	1832.22	2124.01	2175.54	1911.46
SAUSA300_RS06310	SAUSA300_1166	11619	13668.3	15703.6	38573	47812.2	39559.1	13695.7	17262	15939.5	52778.6	50906.1	48231.8
SAUSA300_RS06315	SAUSA300_1167	19159.4	18463.1	17373.6	22717.4	22462.2	22137.4	20381.1	20311.8	19681.7	23795.9	22748.5	26236.7
SAUSA300_RS06320	SAUSA300_1168	14922.8	14302.8	14134.8	15097.3	13376.5	13989.7	15006.5	15903.1	15569	14542.8	14542.9	14067.4
SAUSA300_RS06325	SAUSA300_1169	9077.56	8793	6954.42	9961.61	9710.42	10526.2	8365.23	8279.94	8108.29	7906.44	7822.96	8218.75
SAUSA300_RS06330	SAUSA300_1170	723.77	746.184	668.097	1698.77	1488.69	1676.71	807.414	803.785	960.192	1447.1	1479.05	1455.53
SAUSA300_RS06335	SAUSA300_1171	1717.31	1632.03	1705.26	3754.97	3541.88	4060.97	1345.4	1715.08	2220.44	2901.38	3193.8	3462.69
SAUSA300_RS06340	SAUSA300_1172	3031.61	2912.11	2627.93	3325.52	3662.21	3649.3	2762.71	2810.69	2853.9	3020.98	2891.9	2881.81
SAUSA300_RS06345	SAUSA300_1173	2260.14	2116.45	1613.3	2390.52	2351.44	2217.03	2181.4	2282.63	1976.69	1825.02	1848.48	1900.83
SAUSA300_RS06350	SAUSA300_1174	4831.99	4470.72	4116.99	5317.84	4427.68	4245.37	4720.6	5044.32	4587.59	3712.24	3663.87	3573.02
SAUSA300_RS06355	SAUSA300_1175	1705.8	1609.68	1441.56	1872.73	1749.82	1683.85	1766.44	1894.27	1742.57	1433.95	1481.7	1487.43
SAUSA300_RS06360	SAUSA300_1176	3173.08	2987.13	3110.28	3684.3	3150.19	2908.86	3419.38	3386.28	3157.67	2018.77	2212.62	2262.38
SAUSA300_RS06365	SAUSA300_1177	1223.01	1245.77	1387.35	1378.05	1644.86	1773.91	1095.03	1256.51	1384.72	1516.47	1563.8	1547.25
SAUSA300_RS06370	SAUSA300_1178	13236	12659.6	11699.3	78460.3	81496.6	80044.5	12410.1	12718.7	12799.6	65936.4	62362.5	70979.3
SAUSA300_RS06375	SAUSA300_1179	20941.6	20514.1	22503.4	19787.3	18487.7	17498.9	19773.9	21018.4	24249.3	22207.6	22877	20059.7
SAUSA300_RS06380	SAUSA300_1180	174.363	190.736	254.571	293.548	555.54	668.967	401.974	354.719	421.566	327.691	328.384	251.228
SAUSA300_RS06385	SAUSA300_1181	1230.41	1300.04	2141.32	1812.93	1513.01	1735.31	1339.34	1473	2310.09	1929.07	2122.58	2202.57
SAUSA300_RS06390	SAUSA300_1182	5401.14	5161.84	5462.32	7826.59	7629.07	8273.47	5204.88	5092.59	5469.98	5648.48	5899	6436.23
SAUSA300_RS06395	SAUSA300_1183	2543.07	2754.1	2752.78	3513.07	3413.88	3650.73	2682.14	2450.12	2712.4	2820.06	3350.05	3426.81
SAUSA300_RS06400	SAUSA300_1184	467.983	417.384	307.556	358.781	304.651	260.154	430.563	422.737	368.222	240.386	244.964	228.631
SAUSA300_RS06405	SAUSA300_1185	6119.97	5821.03	5495.21	3761.77	3819.65	3785.1	5653.63	5592.12	5954.53	3620.15	3448.03	3497.26
SAUSA300_RS06410	SAUSA300_1186	1828.34	1755.73	1629.13	1452.79	1226.28	1042.05	1752.57	1719.47	1594.39	1158.88	1257.92	992.949
SAUSA300_RS06415	SAUSA300_1187	1659.74	1494.76	1392.22	834.438	1149.48	883.38	1737.85	1660.23	1580.32	766.606	761.374	778.94
SAUSA300_RS06420	SAUSA300_1188	5422.52	5234.46	3692.5	4323.04	4370.07	3789.39	3732.99	3676.64	3215.46	2860.72	3028.28	2646.54
SAUSA300_RS06425	SAUSA300_1189	5178.25	4736.47	3261.92	4559.51	4266.39	3740.78	3780.64	3894.59	3015.42	2565.32	2985.91	2419.23
SAUSA300_RS06430	SAUSA300_1190	1386.68	1392.61	1060.92	1303.3	1255.72	1104.94	1210.26	1097.8	1048.36	708.004	823.608	751.026
SAUSA300_RS06435	SAUSA300_1191	938.434	923.353	1220.48	792.308	902.432	633.232	724.247	888.625	1122.45	565.686	481.983	659.308
SAUSA300_RS06440	SAUSA300_1192	1228.76	1153.99	1515.86	2757.45	2682.97	2354.25	1230.18	1339.15	1384.72	1799.91	1583.66	1734.67
SAUSA300_RS06445	SAUSA300_1193	16956.8	15507.9	18886.4	9322.87	9622.1	7591.64	18119.2	17213	20196.6	10908.3	10350.7	12117.4
SAUSA300_RS06450	SAUSA300_1194	732.818	715.06	757.015	425.373	476.177	374.507	881.918	833.04	885.363	798.896	842.146	761.66
SAUSA300_RS06455	SAUSA300_1195	1014.92	1087.75	1201.6	644.175	615.702	666.108	1107.16	1230.18	1168.38	883.809	836.85	861.354
SAUSA300_RS06460	SAUSA300_1196	444.132	450.903	501.225	323.447	281.61	298.748	507.666	512.696	553.444	301.38	264.826	297.752
SAUSA300_RS06465	SAUSA300_1197	1204.91	1454.06	1731.45	941.8	935.713	890.527	1427.7	1406.44	1189.87	1393.28	1353.26	719.124
SAUSA300_RS06470	SAUSA300_1198	603.69	615.302	543.857	1130.7	1122.6	1184.99	534.522	665.555	720.144	1291.63	1313.54	1369.13
SAUSA300_RS06475	SAUSA300_1199	873.459	972.832	946.421	1893.11	1926.47	1875.4	924.368	1115.35	984.642	1848.94	1833.92	1802.46
SAUSA300_RS06480	SAUSA300_1200	3325.23	4376.55	6640.17	2768.32	2534.49	2508.63	2686.47	3276.58	4964.7	5598.25	6991.4	6174.36
SAUSA300_RS06485	SAUSA300_1201	36500.2	41305.9	39982.9	16888.5	17321.6	12228.7	28024.7	33365.5	30303.1	21547.5	22416.2	23531.7
SAUSA300_RS06490		129.95	148.439	132.767	81.5412	67.8424	58.6061	119.553	133.842	128.174	62.1895	67.5306	108.998
SAUSA300_RS06495	SAUSA300_1202	10.6921	6.38446	16.4436	8.15412	5.12018	4.28825	12.9949	14.6276	20.7449	10.7636	10.593	9.30475
SAUSA300_RS06500	SAUSA300_1203	58.3951	65.4407	63.9473	54.3608	42.2415	40.0237	85.7661	89.9596	158.55	138.73	156.247	216.668
SAUSA300_RS06505		31.2537	26.3359	46.8947	19.0263	15.3605	25.7295	51.1131	61.4358	100.02	63.3855	79.4478	95.706
SAUSA300_RS06510	SAUSA300_1204	96.2286	90.1805	112.669	48.9247	58.8821	54.3179	127.35	159.441	242.271	124.379	133.737	128.937
SAUSA300_RS06515	SAUSA300_1205	0.822466	6.38446	4.26316	5.43608	2.56009	4.28825	2.59897	6.58241	5.92711	2.3919	6.62065	5.317
SAUSA300_RS06525	SAUSA300_1206	5.75726	9.57669	11.5714	4.07706	2.56009	7.14709	4.33162	5.11965	15.5587	7.17571	5.29652	14.6217
SAUSA300_RS06535	SAUSA300_1208	39.4784	48.6815	45.0676	61.1559	76.8027	50.0296	80.5682	90.691	86.684	105.244	140.358	69.121
SAUSA300_RS06540		0.822466	0	0	0	0	0	0	0	0	0	1.32413	0
SAUSA300_RS06555		44.4132	65.4407	77.9548	61.1559	66.5623	57.1767	57.1774	72.4065	94.8338	113.615	90.0408	98.3645
SAUSA300_RS06570	SAUSA300_1211	95.4061	102.949	125.459	59.7969	69.1224	62.8944	199.255	231.847	174.109	187.765	153.599	108.998
SAUSA300_RS06575	SAUSA300_1212	148.866	177.169	163.218	137.261	148.485	118.642	286.753	328.389	306.728	325.299	270.122	304.398
SAUSA300_RS06580	SAUSA300_1213	4.11233	10.3747	14.6165	16.3082	25.6009	28.5883	13.8612	28.5238	21.4858	59.7976	104.606	71.7795
SAUSA300_RS06585	SAUSA300_1214	1074.96	1103.71	1468.96	566.711	501.778	531.743	91.8304	76.7948	63.7165	76.541	56.9376	39.8775
SAUSA300_RS06590	SAUSA300_1215	41.9458	54.2679	35.9323	21.7443	28.161	21.4413	35.5193	30.7179	51.1213	57.4057	62.2341	61.1455
SAUSA300_RS06595	SAUSA300_1216	6896.38	6515.34	4894.1	1846.91	1780.54	1673.85	5819.97	5387.34	4817.26	2816.47	2725.06	2605.33
SAUSA300_RS06600	SAUSA300_1217	46.0581	38.3068	32.2782	20.3853	28.161	7.14709	26.8561	28.5238	34.8218	37.0745	31.7791	14.6217
SAUSA300_RS06605	SAUSA300_1218	32.8987	31.9223	43.8496	24.4623	14.0805	18.5824	25.1234	24.8669	34.0809	20.3312	26.4826	15.951
SAUSA300_RS06610	SAUSA300_1219	393.961	363.116	327.045	222.879	212.487	204.407	337.866	348.868	330.437	203.312	278.067	216.668
SAUSA300_RS06615	SAUSA300_1220	329.809	284.907	284.413	217.443	200.967	184.395	287.62	291.089	285.983	216.467	197.295	200.717
SAUSA300_RS06620	SAUSA300_1221	28.7863	41.499	36.5413	31.2574	48.6417	28.5883	35.5193	45.3455	51.1213	63.3855	54.2893	69.121
SAUSA300_RS06625	SAUSA300_1222	112.678	116.516	144.338	652.329	670.744	626.085	92.6967	102.393	129.656	892.181	854.063	663.295
SAUSA300_RS06630	SAUSA300_1223	3386.92	2992.72	2664.47	1292.43	1457.97	1373.67	4380.14	4046.72	3485.14	1502.12	1411.52	1317.29
SAUSA300_RS06635	SAUSA300_1224	221.243	281.714	306.338	248.701	288.01	288.742	315.342	329.852	406.748	454.462	496.548	489.164
SAUSA300_RS06640	SAUSA300_1225	258.254	251.388	394.646	17.6673	47.3617	34.306	322.273	302.791	497.137	35.8786	34.4274	46.5237
SAUSA300_RS06645	SAUSA300_1226	2450.95	2362.25	2514.04	351.986	277.77	280.166	2807.76	2361.62	3008.01	277.461	315.143	319.02
SAUSA300_RS06650	SAUSA300_1227	2132.66	1964.82	1681.51	203.853	249.609	185.824	2467.29	1825.52	2245.63	199.724	238.343	207.363
SAUSA300_RS06655	SAUSA300_1228	1987.9	1689.49	1470.18	180.75	179.206	158.665	2220.39	1832.83	2064.86	168.629	198.619	150.205
SAUSA300_RS06660	SAUSA300_1229	4631.31	4264.02	4252.8	2250.54	2466.65	2282.78	5075.79	4622.31	5061.75	2596.41	2533.06	2699.71
SAUSA300_RS06665	SAUSA300_1230	857.01	1118.88	879.428	841.233	1053.48	1032.04	1109.76	1045.14	888.326	2067.8	1949.12	1165.75
SAUSA300_RS06670		0	0	0	0	1.28005	0	0	0.731379	0	0	0	0
SAUSA300_RS06675	SAUSA300_1231	12354.3	12793.7	13254.2	5225.43	4912.81	5068.71	12642.3	13453.7	16212.1	5635.33	5846.03	6598.39
SAUSA300_RS06680	SAUSA300_1232	15000.1	14421.7	11584.2	6107.43	6880.24	9897.29	16210.7	15767.8	11357.1	4355.66	4227.94	4350.63
SAUSA300_RS06685	SAUSA300_1233	1372.7	1564.19	1841.68	2096.97	2616.41	2495.76	1854.8	2000.32	1525.49	5104.33	4924.44	3505.23
SAUSA300_RS06690	SAUSA300_1234	180.943	201.909	213.158	250.06	325.131	357.354	236.507	269.879	234.121	546.55	589.238	455.933
SAUSA300_RS06695	SAUSA300_1235	385.737	471.652	599.278	466.144	506.898	458.843	420.167	635.568	517.141	925.667	926.89	634.052
SAUSA300_RS06705	SAUSA300_1236	1560.22	1474.01	1725.97	1084.5	1052.2	1019.17	1600.1	1741.41	1672.19	1529.62	1659.13	1280.07
SAUSA300_RS06710	SAUSA300_1237	4998.13	4991.85	4278.38	14680.1	14039.5	16785.6	4879.14	4340	4327.53	18383	17685.1	16869.5
SAUSA300_RS06715		86.359	94.9689	100.489	8540.08	6715.12	7671.68	97.0283	100.93	94.8338	7721.07	9451.63	6206.27
SAUSA300_RS06720	SAUSA300_1238	1121.84	1141.22	1366.04	2159.48	1546.29	1702.44	1022.26	889.356	1239.51	1844.16	1922.64	1627
SAUSA300_RS06725	SAUSA300_1239	87243.1	78356.5	60421.7	44902	44257.6	43562.9	60968.4	58379.4	48544.5	39699.6	37643.7	41556.3
SAUSA300_RS06730	SAUSA300_1240	2501.94	3160.31	4066.44	10089.4	8961.6	6293.72	2979.29	3683.22	3352.52	11896.1	14292.7	8670.69
SAUSA300_RS06735		1.64493	0	1.82707	2.71804	2.56009	5.71767	1.73265	0	0	2.3919	1.32413	5.317
SAUSA300_RS06740	SAUSA300_1241	334.744	417.384	377.594	853.464	1221.16	1215	421.034	433.708	457.129	1052.44	994.421	967.694
SAUSA300_RS06745	SAUSA300_1242	350.371	330.396	268.579	7212.32	5901.01	6013.56	327.471	353.256	343.773	4714.44	4945.62	4445.01
SAUSA300_RS06750	SAUSA300_1243	1932.8	1920.13	1475.05	15854.3	17138.5	17490.3	2030.66	2183.9	1702.56	11417.8	11745	12796.7
SAUSA300_RS06755	SAUSA300_1244	18554	17938.7	16585.5	8633.85	9096	6709.68	18879.8	16296.6	16456.6	8763.94	8237.41	7659.14
SAUSA300_RS06760	SAUSA300_1245	5135.48	5088.42	5485.46	8053.55	11142.8	11984.2	6314.64	7344.5	7651.9	11798.1	10469.9	12917.6
SAUSA300_RS06765	SAUSA300_1246	20102.7	19349.7	15119	17063.8	17322.9	18741.1	16148.3	16619.1	15174.2	14436.3	13917.9	13362.9
SAUSA300_RS06770	SAUSA300_1247	1268.24	1260.13	1371.52	1088.57	1135.4	1209.29	1327.21	1398.4	1669.22	985.465	1077.84	1055.42
SAUSA300_RS06775	SAUSA300_1248	620.962	699.896	721.691	467.503	564.5	556.043	386.381	397.139	397.857	358.786	365.46	337.629
SAUSA300_RS06780	SAUSA300_1249	2983.09	2888.17	3056.07	2163.56	2487.13	2497.19	3654.16	3558.16	3851.14	3006.62	2701.22	3465.35
SAUSA300_RS06785	SAUSA300_1250	6228.54	5995.01	5375.84	14061.8	14604	14031.2	6065.14	6523.17	6928.05	14831	14634.3	16125.1
SAUSA300_RS06790	SAUSA300_1251	10404.2	10146.5	8347.26	20174.6	21640.4	20735.1	11420.8	12492.7	10954.8	19759.5	19590.5	23434.7
SAUSA300_RS06800	SAUSA300_1252	7824.12	7536.86	8215.1	9377.23	12013.2	11485.4	8165.97	8827.01	9738.99	10574.6	9732.35	13097.1
SAUSA300_RS06805	SAUSA300_1253	1170.37	1175.54	1318.53	782.795	710.425	661.82	1348.87	1549.06	1462.52	985.465	993.097	998.266
SAUSA300_RS06810		147.221	148.439	171.744	133.184	87.0431	92.9121	203.586	174.068	162.996	148.298	149.627	148.876
SAUSA300_RS06815	SAUSA300_1254	6802.62	6349.35	6536.64	4370.61	5043.38	5391.76	6770.32	6725.76	7094.01	4787.4	4666.23	5060.45
SAUSA300_RS06820	SAUSA300_1255	13146.3	12289.3	11946	6186.26	7370.5	7197.12	11901.6	11843.2	12465.5	7182.89	7129.11	8803.62
SAUSA300_RS06825	SAUSA300_1256	809.307	854.72	807.563	627.867	582.421	570.337	1162.61	1089.02	966.86	660.166	740.188	544.992
SAUSA300_RS06830	SAUSA300_1257	1955	1834.73	2173.6	3017.02	3503.48	3742.21	1733.52	1993.74	2743.51	2693.28	2583.38	2903.08
SAUSA300_RS06835	SAUSA300_1258	664.553	944.102	970.172	735.229	742.426	654.673	808.281	630.448	537.145	1652.81	1685.62	891.926
SAUSA300_RS06840	SAUSA300_1259	291.153	285.705	295.376	36531.8	40350.9	48651.6	281.555	299.865	291.91	27597.8	27941.8	36974.4
SAUSA300_RS06845	SAUSA300_1260	780.521	725.434	802.691	125.03	152.325	137.224	778.826	788.426	963.156	236.799	198.619	219.326
SAUSA300_RS06850	SAUSA300_1261	3201.86	2927.28	2462.89	25669.2	26654.4	30969.8	3386.46	3078.37	2766.48	19039.6	20675	27851.8
SAUSA300_RS06855	SAUSA300_1262	193.28	186.745	196.714	293.548	313.611	327.337	167.201	169.68	204.485	316.927	278.067	469.225
SAUSA300_RS06860	SAUSA300_1263	78.9568	63.8446	63.9473	111.44	98.5635	84.3356	81.4345	79.7203	72.6071	95.6762	124.468	134.254
SAUSA300_RS06865	SAUSA300_1264	168.606	171.582	114.496	127.748	104.964	134.365	162.869	165.292	151.141	119.595	165.516	207.363
SAUSA300_RS06870	SAUSA300_1265	126.66	110.93	76.1278	63.8739	64.0023	44.3119	107.424	122.872	94.8338	55.0138	55.6134	82.4135
SAUSA300_RS06875	SAUSA300_1266	62.5074	78.2096	48.1128	43.4886	43.5215	20.0118	82.3008	81.9144	75.5707	41.8583	45.0204	45.1945
SAUSA300_RS06880	SAUSA300_1267	160.381	173.178	133.985	81.5412	80.6428	47.1708	174.998	163.829	160.773	126.771	120.496	111.657
SAUSA300_RS06885	SAUSA300_1268	163.671	146.045	136.421	95.1314	111.364	100.059	154.206	159.441	163.736	86.1086	104.606	150.205
SAUSA300_RS06890	SAUSA300_1269	7646.47	7121.87	7866.13	7215.03	7476.74	7904.68	6661.17	7131.67	8958.09	6854	6974.19	7597.99
SAUSA300_RS06895	SAUSA300_1270	15472.2	14261.3	11231	12837.3	12552.1	12527.4	13289.4	14170.5	12619.6	10306.7	10892.3	10721.7
SAUSA300_RS06900	SAUSA300_1271	251.675	279.32	372.113	570.788	464.656	438.831	382.049	381.048	491.95	619.503	707.085	741.721
SAUSA300_RS06905	SAUSA300_1272	872.637	855.518	826.443	759.692	646.423	571.767	563.111	580.715	487.505	444.894	399.887	312.374
SAUSA300_RS06910	SAUSA300_1273	681.002	632.062	543.857	436.245	524.819	463.131	239.106	236.967	205.967	209.292	158.896	174.132
SAUSA300_RS06915	SAUSA300_1274	801.082	720.646	560.3	576.224	615.702	517.449	197.522	166.754	133.36	124.379	113.875	139.571
SAUSA300_RS06920	SAUSA300_1275	625.074	661.59	503.052	398.193	419.855	431.684	130.815	127.26	125.21	87.3045	74.1512	91.7182
SAUSA300_RS06925	SAUSA300_1276	676.067	683.935	576.744	572.147	570.9	576.055	113.488	130.917	108.17	159.062	149.627	140.9
SAUSA300_RS06930		0.822466	0	1.82707	4.07706	0	1.42942	2.59897	2.19414	1.48178	1.19595	1.32413	1.32925
SAUSA300_RS06935	SAUSA300_1277	164.493	186.745	222.902	95.1314	138.245	145.801	229.576	206.98	248.198	126.771	145.654	156.851
SAUSA300_RS06940	SAUSA300_1278	3812.95	3932.83	4664.5	4229.27	4366.23	4499.81	4079.52	4257.36	4691.31	3659.61	3812.17	4034.27
SAUSA300_RS06945	SAUSA300_1279	55.1052	56.6621	45.6767	66.5919	83.2029	70.0414	64.108	54.122	46.676	100.46	115.199	119.632
SAUSA300_RS06950	SAUSA300_1280	44.4132	50.2776	48.7218	66.5919	52.4819	57.1767	30.3214	48.271	43.7125	89.6964	92.689	61.1455
SAUSA300_RS06955	SAUSA300_1281	32.0762	31.1242	24.9699	54.3608	60.1621	34.306	25.1234	29.2551	21.4858	80.1288	62.2341	69.121
SAUSA300_RS06960	SAUSA300_1282	13.9819	23.1437	16.4436	38.0525	40.9614	38.5943	14.7275	22.6727	9.63156	74.1491	66.2065	79.755
SAUSA300_RS06965	SAUSA300_1283	32.8987	22.3456	21.3158	80.1821	76.8027	35.7354	33.7866	27.7924	19.2631	78.9329	75.4754	108.998
SAUSA300_RS06980	SAUSA300_1284	2994.6	3058.16	3981.79	3616.35	3733.89	4315.41	3437.58	3431.63	4932.84	4591.26	4741.71	5331.62
SAUSA300_RS06985	SAUSA300_1285	6833.87	6564.82	6430.67	13976.2	14188	13386.5	7130.72	7808.93	7832.68	12136.5	11685.4	11817
SAUSA300_RS06990	SAUSA300_1286	1987.9	1893.79	1462.87	57.0788	42.2415	38.5943	2251.58	2285.56	1979.66	160.258	154.923	212.68
SAUSA300_RS06995	SAUSA300_1287	2514.28	2406.94	1976.89	65.2329	52.4819	81.4768	3046	2862.62	2534.58	180.589	186.702	288.447
SAUSA300_RS07000	SAUSA300_1288	2876.16	2670.3	1965.92	103.285	72.9626	67.1826	3332.75	3395.79	2842.05	179.393	234.371	329.654
SAUSA300_RS07005	SAUSA300_1289	2280.7	2068.57	1463.48	85.6182	78.0828	71.4709	2500.21	2540.08	2233.78	151.886	157.571	198.058
SAUSA300_RS07010	SAUSA300_1290	2027.38	1873.04	1305.74	86.9772	120.324	90.0533	2563.45	2330.17	1981.88	156.67	190.675	190.083
SAUSA300_RS07015	SAUSA300_1291	745.977	744.588	735.699	115.517	126.724	117.212	791.82	894.476	1255.81	178.197	165.516	202.046
SAUSA300_RS07020	SAUSA300_1292	733.64	726.232	585.27	96.4904	106.244	147.23	797.885	926.657	993.532	132.751	158.896	210.021
SAUSA300_RS07025	SAUSA300_1293	3128.66	2768.46	2159.59	936.364	971.554	839.068	3313.69	3457.96	3091.73	894.572	998.393	873.317
SAUSA300_RS07030	SAUSA300_1294	22.2066	19.9514	18.8797	12.2312	12.8005	15.7236	38.1183	32.912	40.008	45.4462	31.7791	67.7917
SAUSA300_RS07035	SAUSA300_1295	7505.01	8334.91	10005.6	4937.32	5884.37	5629.05	10836.9	10482.1	8255.73	11995.4	11915.8	8807.61
SAUSA300_RS07045	SAUSA300_1296	260.722	325.607	409.872	115.517	108.804	150.089	414.969	487.83	434.902	284.637	313.819	144.888
SAUSA300_RS07050	SAUSA300_1297	152.156	209.091	303.293	245.983	148.485	187.254	199.255	168.948	187.445	180.589	218.481	112.986
SAUSA300_RS07055	SAUSA300_1298	1681.12	1750.94	1504.89	956.75	945.953	1074.92	1801.95	1741.41	1558.83	864.674	1056.66	906.548
SAUSA300_RS07060	SAUSA300_1299	5531.91	4974.29	3897.13	2851.22	2556.25	2724.47	5024.68	4619.39	4020.06	1961.36	2108.01	2088.25
SAUSA300_RS07075	SAUSA300_1300	1487.02	1471.62	1816.71	2787.35	3570.05	3846.56	1131.42	1299.66	1994.47	2286.66	2380.78	3211.47
SAUSA300_RS07080	SAUSA300_1301	5597.71	5234.46	4407.49	2550.88	2502.49	2680.16	3915.79	3830.96	3860.03	1136.15	1146.7	1427.61
SAUSA300_RS07085	SAUSA300_1302	1854.66	1846.71	1903.8	1210.89	1152.04	1352.23	1398.25	1284.3	1462.52	550.138	579.969	554.297
SAUSA300_RS07090	SAUSA300_1303	1598.05	1563.39	1197.34	642.816	871.711	744.726	1392.18	1162.16	998.719	623.091	660.741	600.821
SAUSA300_RS07095	SAUSA300_1304	6155.34	6014.96	4976.32	3523.94	2903.14	3006.06	4680.75	4340	3571.09	2682.52	2579.4	2063
SAUSA300_RS07100	SAUSA300_1305	2853.14	2712.6	2759.48	1152.45	1015.08	846.215	2678.67	2711.22	2510.87	1150.51	1337.37	1141.83
SAUSA300_RS07105	SAUSA300_1306	5036.78	4865.76	4258.28	2444.88	2291.28	1763.9	4628.77	4732.75	3988.95	3139.38	3236.17	2645.21
SAUSA300_RS07110	SAUSA300_1307	3316.18	2989.52	3291.16	1471.82	1566.78	1406.55	1896.38	1776.52	2128.57	1280.87	1238.06	1060.74
SAUSA300_RS07115	SAUSA300_1308	1154.74	1106.91	1222.92	728.434	654.103	614.649	843.8	848.399	986.864	709.2	709.733	620.76
SAUSA300_RS07120		18.9167	21.5476	29.8421	4.07706	10.2404	10.0059	22.5244	12.4334	37.0445	13.1555	9.2689	27.9142
SAUSA300_RS07125		12.337	11.1728	15.8346	2.71804	11.5204	27.1589	13.8612	7.31379	21.4858	22.7231	22.5102	39.8775
SAUSA300_RS07130	SAUSA300_1309	180.12	162.804	168.699	436.245	430.095	504.584	202.72	213.563	174.109	436.523	464.769	373.519
SAUSA300_RS07135	SAUSA300_1310	2219.84	2019.88	2179.69	1652.57	1833.02	2005.47	1859.13	1698.26	1761.83	1071.57	983.828	1040.8
SAUSA300_RS07140	SAUSA300_1311	4690.53	4328.66	4391.66	4410.02	3754.37	3953.77	3774.58	3409.69	3549.6	2053.45	2117.28	1927.41
SAUSA300_RS07145	SAUSA300_1312	1370.23	1319.99	1621.22	1746.34	1683.26	1996.9	1134.88	1013.69	1277.29	882.613	828.905	816.159
SAUSA300_RS07150	SAUSA300_1313	6604.4	6210.48	6739.44	3002.07	3020.91	3387.72	5093.99	5208.88	6272.37	3041.31	3151.43	3503.9
SAUSA300_RS07160	SAUSA300_1314	680.18	792.471	831.315	444.399	499.218	405.955	823.874	691.153	673.468	550.138	560.107	495.81
SAUSA300_RS07165	SAUSA300_1315	4008.7	3721.34	3282.02	2136.38	2519.13	2530.07	4325.56	4395.59	3544.41	2541.4	2449.64	2641.22
SAUSA300_RS07170	SAUSA300_1316	3418.17	3256.87	2897.73	2614.75	2263.12	1972.6	3519.01	3429.43	2967.26	2360.81	2221.89	2012.48
SAUSA300_RS07175	SAUSA300_1317	7208.92	7288.66	6241.26	5843.78	4629.92	4641.32	7286.65	7453.48	6095.29	5222.72	5696.4	4447.67
SAUSA300_RS07180	SAUSA300_1318	4830.34	4502.64	3914.19	3820.2	3605.89	3301.95	4815.03	5183.28	4319.38	3867.71	4004.17	3981.1
SAUSA300_RS07185	SAUSA300_1319	3460.12	3351.04	2933.66	3676.15	2877.54	2581.53	3395.13	3605.7	2828.71	3134.59	3244.12	2682.43
SAUSA300_RS07190	SAUSA300_1320	3805.55	3612.01	3668.75	3835.15	3445.88	3552.1	3430.64	3603.5	3704.45	3451.52	3622.82	4066.17
SAUSA300_RS07195	SAUSA300_1321	2047.12	2108.47	1940.34	1484.05	2001.99	1992.61	2300.09	2248.26	2230.08	1982.89	1908.07	2185.29
SAUSA300_RS07200	SAUSA300_1322	4268.6	4110.79	4107.85	3609.56	3820.93	4168.18	4353.28	4287.34	4237.89	4425.02	4458.34	4576.61
SAUSA300_RS07205	SAUSA300_1323	358.595	317.627	412.917	481.093	373.773	381.654	353.46	394.944	319.323	481.969	476.687	365.544
SAUSA300_RS07210		123.37	131.68	190.015	137.261	147.205	135.795	130.815	125.066	128.174	275.069	239.667	135.583
SAUSA300_RS07215	SAUSA300_1324	269.769	252.186	310.601	913.261	1121.32	1064.92	305.812	318.15	403.044	885.005	851.415	945.096
SAUSA300_RS07230	SAUSA300_1326	48.5255	55.864	80.3909	229.674	197.127	195.83	103.959	111.17	105.206	107.636	188.026	132.925
SAUSA300_RS07235	SAUSA300_1327	2967.46	2628	1605.99	1357.66	1324.85	1458.01	5916.13	5750.83	3313.26	2802.12	3004.45	2502.98
SAUSA300_RS07240	SAUSA300_1328	1723.07	1659.16	788.684	122.312	125.444	147.23	9349.37	9749.28	4935.06	542.962	601.155	559.614
SAUSA300_RS07245	SAUSA300_1329	2456.71	2525.05	1410.5	186.186	168.966	167.242	17278.8	18381.7	8409.09	1162.47	1239.38	1011.56
SAUSA300_RS07250	SAUSA300_1330	2128.54	2076.55	1280.77	175.313	115.204	122.93	18275.1	19285	8219.42	1900.37	1795.52	1004.91
SAUSA300_RS07255	SAUSA300_1331	2493.72	2472.38	1599.9	198.417	192.007	174.389	23795.3	25022.7	11197.8	3378.57	3156.72	1728.02
SAUSA300_RS07260	SAUSA300_1332	3676.42	3374.99	3112.1	1792.55	1748.54	1766.76	3518.14	3572.05	3396.24	1524.84	1521.42	1841.01
SAUSA300_RS07265	SAUSA300_1333	10163.2	9449.8	7835.07	4702.21	4670.88	4349.72	9329.45	9830.46	8839.55	4912.97	5111.14	5488.47
SAUSA300_RS07270	SAUSA300_1334	1255.91	1598.51	1887.36	13514.1	15757.4	13699.5	436.627	824.995	580.857	5634.13	5771.88	5775.59
SAUSA300_RS07280	SAUSA300_1335	179.298	150.035	175.398	496.042	716.825	564.62	145.542	220.145	193.372	693.652	586.589	717.795
SAUSA300_RS07285	SAUSA300_1336	736.93	757.357	824.007	3245.34	3511.16	3544.95	675.733	838.16	926.852	3487.4	3440.09	3813.62
SAUSA300_RS07290	SAUSA300_1337	2295.5	2261.7	2219.89	3843.31	2886.5	2744.48	2323.48	2250.45	2184.14	3141.77	3636.06	2536.21
SAUSA300_RS07295	SAUSA300_1338	3832.69	3324.71	3055.46	2538.65	2135.12	1793.92	3460.1	3650.31	3016.16	2595.22	2578.08	1993.87
SAUSA300_RS07300	SAUSA300_1339	1489.49	1402.99	1451.91	1047.8	1017.64	879.092	1708.39	1701.92	1602.54	1243.79	1165.23	1112.58
SAUSA300_RS07305		0	0	0.609022	0	0	1.42942	0.866324	0	0.740889	1.19595	0	2.6585
SAUSA300_RS07310	SAUSA300_1340	1555.28	1553.02	1903.8	3042.84	3554.69	3499.21	1607.9	1816.74	1875.93	4172.68	4186.9	4628.45
SAUSA300_RS07315	SAUSA300_1341	18610.8	17300.3	16394.9	21184.4	24671.6	23779.8	17815.1	18544.8	18021.4	24329.3	22800.2	26753.8
SAUSA300_RS07320	SAUSA300_1342	569.147	604.928	540.812	797.744	835.869	846.215	543.185	563.162	581.598	717.571	766.671	749.697
SAUSA300_RS07325	SAUSA300_1343	1103.75	1070.99	1042.65	1380.76	1498.93	1578.08	962.486	1074.4	1055.03	1369.37	1302.94	1329.25
SAUSA300_RS07330	SAUSA300_1344	782.165	845.143	828.27	1315.53	1185.32	1250.74	758.034	853.519	901.662	960.35	978.532	986.303
SAUSA300_RS07335	SAUSA300_1345	13075.6	11998.8	11784	11396.7	12376.8	11661.2	14303.9	14218	13727.2	10719.3	10254.1	10142.2
SAUSA300_RS07340	SAUSA300_1346	4984.15	4647.89	3950.12	3829.72	4636.32	4385.45	4924.19	5396.84	4680.2	3549.59	3563.23	4177.83
SAUSA300_RS07345	SAUSA300_1347	1312.66	1256.94	1134.61	1602.28	1530.93	1640.97	1335.01	1470.8	1332.12	1475.81	1562.47	1537.94
SAUSA300_RS07350	SAUSA300_1348	2135.95	2005.52	1521.95	2183.94	2150.48	2299.93	1966.56	2175.12	1746.28	1780.77	1980.9	2005.84
SAUSA300_RS07355	SAUSA300_1349	1821.76	1687.09	1425.72	1902.63	1993.03	1905.41	1698.86	1855.51	1602.54	1858.51	1840.54	1923.42
SAUSA300_RS07360	SAUSA300_1350	217.131	209.889	286.849	332.96	350.732	368.79	251.234	247.206	305.246	419.779	488.604	374.848
SAUSA300_RS07365	SAUSA300_1351	21161.2	21427	21029.5	23138.7	30856.8	35995.6	21009.2	20180.9	20325.6	19998.7	20302.9	20139.5
SAUSA300_RS07370	SAUSA300_1352	935.967	819.605	750.315	646.893	747.546	770.456	955.556	903.984	1046.14	511.868	499.197	594.175
SAUSA300_RS07375	SAUSA300_1353	739.397	712.665	635.819	563.993	624.662	610.361	785.756	820.607	864.618	428.151	459.473	519.737
SAUSA300_RS07380	SAUSA300_1354	3790.75	3501.88	3272.28	2553.6	2995.31	2986.05	4088.18	4231.76	4014.14	2201.75	2196.73	2437.84
SAUSA300_RS07385	SAUSA300_1355	4054.76	3871.38	3523.8	3037.41	2904.42	2645.85	4402.66	4565.27	4314.2	2279.49	2284.12	2391.32
SAUSA300_RS07390	SAUSA300_1356	1788.04	1717.42	1746.68	1089.93	1278.77	1179.27	2091.31	2134.16	2166.36	1125.39	1092.41	1281.4
SAUSA300_RS07395	SAUSA300_1357	2336.63	2239.35	2547.54	1591.41	1594.94	1635.25	2676.94	2550.32	2920.58	1777.19	1872.32	1833.04
SAUSA300_RS07400		0	1.59612	1.21804	0	3.84014	2.85883	0.866324	1.46276	2.96356	3.58786	1.32413	6.64625
SAUSA300_RS07405	SAUSA300_1358	618.495	661.59	919.015	766.487	1127.72	1104.94	667.936	835.234	1094.29	1375.35	1249.98	1537.94
SAUSA300_RS07410	SAUSA300_1359	3143.47	2994.31	3535.37	4039.01	4011.66	4401.18	3385.6	3793.66	4286.04	5034.96	5088.63	5550.95
SAUSA300_RS07415	SAUSA300_1360	2249.45	2379.81	2628.54	3396.19	2549.85	3020.36	2417.91	2514.48	2962.82	3618.95	3463.92	3449.4
SAUSA300_RS07420	SAUSA300_1361	885.796	870.681	1189.42	922.774	1209.64	1216.43	1043.05	1095.61	1558.09	1811.87	1906.75	1980.58
SAUSA300_RS07430	SAUSA300_1362	33328	37175.1	36510.9	14209.9	20793.1	16349.7	43262.5	36648.7	33811.2	30771.9	26428.3	27544.7
SAUSA300_RS07435	SAUSA300_1363	8558.58	8169.72	6619.46	8139.17	7690.51	6642.5	8505.57	9477.94	8196.46	8332.2	8498.26	8787.67
SAUSA300_RS07440	SAUSA300_1364	9777.48	9510.45	8356.39	9683.01	9373.77	9169.71	9979.19	10316.1	10166.5	10965.7	10818.1	11395.7
SAUSA300_RS07445	SAUSA300_1365	29969	25419.7	20895.6	4632.9	5422.27	4757.1	25195.3	22237.6	20147	6203.41	6028.76	5565.57
SAUSA300_RS07450		239.338	260.167	149.21	221.52	40.9614	24.3001	174.998	123.603	142.992	47.8381	66.2065	46.5237
SAUSA300_RS07460	SAUSA300_1366	2.4674	2.39417	3.65413	0	5.12018	4.28825	1.73265	2.92551	2.96356	2.3919	2.64826	2.6585
SAUSA300_RS07465	SAUSA300_1367	2675.48	2588.1	3362.41	2197.53	2104.39	2012.62	3163.82	3319	3820.77	2560.53	2676.07	2340.81
SAUSA300_RS07470	SAUSA300_1368	1431.91	1507.53	1724.14	1554.72	1802.3	1803.92	1424.24	1447.4	1821.85	1706.62	1729.31	1890.19
SAUSA300_RS07475	SAUSA300_1369	1415.46	1444.48	1373.95	3783.51	4335.51	4576.99	1437.23	1599.53	1294.33	3836.62	3885	3549.1
SAUSA300_RS07480		6.57973	5.5864	7.91729	2.71804	1.28005	7.14709	11.2622	5.85103	6.668	2.3919	3.97239	3.98775
SAUSA300_RS07485	SAUSA300_1370	24164.1	21942.6	18541.1	11574.8	9838.43	10825	21713.6	19359.6	17331.6	11673.7	13044	9540.02
SAUSA300_RS07490	SAUSA300_1371	1713.2	1486.78	1176.02	922.774	906.272	903.392	1581.04	1510.3	1342.49	725.943	724.299	740.392
SAUSA300_RS07495	SAUSA300_1372	682.647	663.186	582.834	565.352	435.215	504.584	743.306	717.482	739.407	426.955	444.907	455.933
SAUSA300_RS07500	SAUSA300_1373	287.863	364.712	465.902	2970.82	2512.73	3209.04	278.09	294.746	434.161	2426.59	2480.09	2343.47
SAUSA300_RS07505	SAUSA300_1374	1287.98	1264.12	2675.43	4400.5	5819.09	5243.1	1529.06	1624.39	3551.08	6611.23	6154.55	9127.96
SAUSA300_RS07510	SAUSA300_1375	40.3009	50.2776	36.5413	96.4904	49.9218	68.612	40.7172	35.8376	48.8987	53.8179	62.2341	53.17
SAUSA300_RS07515	SAUSA300_1376	233.58	230.639	178.444	256.855	240.648	204.407	139.478	130.917	128.915	147.102	119.172	116.974
SAUSA300_RS07520	SAUSA300_1377	6.57973	4.78835	4.26316	20.3853	14.0805	8.5765	2.59897	3.65689	2.22267	1.19595	6.62065	5.317
SAUSA300_RS07525	SAUSA300_1378	63.3299	70.2291	72.4736	120.953	101.124	98.6298	23.3908	20.4786	21.4858	35.8786	37.0756	26.585
SAUSA300_RS07530	SAUSA300_1379	53.4603	73.4213	60.2932	92.4133	103.684	100.059	11.2622	10.9707	19.2631	29.8988	23.8343	30.5727
SAUSA300_RS07535	SAUSA300_1380	79.7792	69.431	41.4135	115.517	128.005	87.1945	16.4602	12.4334	8.14978	27.5069	15.8896	23.9265
SAUSA300_RS07540	SAUSA300_1381	10462.6	9893.52	4770.47	3761.77	4496.8	3453.47	428.831	466.62	386.003	285.833	264.826	223.314
SAUSA300_RS07545	SAUSA300_1382	11811.4	10832	5314.94	6962.26	6864.88	6409.51	411.504	401.527	328.955	277.461	260.853	248.57
SAUSA300_RS07550	SAUSA300_1383	21.3841	23.9417	20.0977	28.5394	28.161	45.7414	19.0591	20.4786	20.004	26.311	34.4274	57.1577
SAUSA300_RS07555	SAUSA300_1384	0.822466	2.39417	1.21804	0	3.84014	1.42942	0	0.731379	0.740889	2.3919	1.32413	3.98775
SAUSA300_RS07560	SAUSA300_1385	9.04713	4.78835	12.1804	16.3082	23.0408	27.1589	13.8612	8.77654	7.40889	19.1352	29.1308	7.9755
SAUSA300_RS07565	SAUSA300_1386	0	3.19223	0	0	1.28005	0	0.866324	0	3.70445	2.3919	0	3.98775
SAUSA300_RS07570	SAUSA300_1387	9.04713	12.7689	5.4812	16.3082	10.2404	11.4353	11.2622	6.58241	4.44533	8.37167	9.2689	14.6217
SAUSA300_RS07575	SAUSA300_1388	30.4313	26.3359	28.015	33.9755	35.8413	35.7354	36.3856	20.4786	29.6356	50.23	42.3721	46.5237
SAUSA300_RS07580	SAUSA300_1389	77.3118	103.747	91.9624	198.417	144.645	147.23	105.692	84.1085	94.8338	144.71	135.061	144.888
SAUSA300_RS07585	SAUSA300_1390	3.28987	2.39417	3.04511	10.8722	5.12018	1.42942	2.59897	4.38827	5.18622	10.7636	6.62065	5.317
SAUSA300_RS07590	SAUSA300_1391	65.7973	40.7009	52.3759	46.2067	44.8016	21.4413	41.5836	35.8376	52.6031	45.4462	68.8547	46.5237
SAUSA300_RS07595	SAUSA300_1392	14.8044	22.3456	21.3158	16.3082	12.8005	12.8648	16.4602	20.4786	8.89067	17.9393	21.1861	13.2925
SAUSA300_RS07600	SAUSA300_1393	334.744	285.705	152.256	197.058	212.487	222.989	313.609	220.876	155.587	252.346	278.067	160.839
SAUSA300_RS07605	SAUSA300_1394	0.822466	0	0	0	0	1.42942	0	0	0	0	0	0
SAUSA300_RS07610	SAUSA300_1395	5.75726	0	1.21804	1.35902	0	0	6.06427	0	0	3.58786	1.32413	3.98775
SAUSA300_RS07615	SAUSA300_1396	57.5726	41.499	49.3308	59.7969	46.0816	48.6002	58.0437	46.0769	44.4533	44.2502	52.9652	26.585
SAUSA300_RS07620	SAUSA300_1397	23.8515	21.5476	20.0977	20.3853	8.96032	20.0118	22.5244	16.0903	21.4858	19.1352	21.1861	9.30475
SAUSA300_RS07625		3.28987	3.99029	6.69924	0	7.68027	10.0059	11.2622	9.50792	5.18622	9.56762	14.5654	7.9755
SAUSA300_RS07630	SAUSA300_1398	8.22466	7.18252	8.52631	14.9492	23.0408	11.4353	6.93059	4.38827	9.63156	11.9595	9.2689	11.9632
SAUSA300_RS07635	SAUSA300_1399	3.28987	2.39417	3.04511	4.07706	3.84014	0	3.4653	5.11965	2.96356	8.37167	5.29652	17.2802
SAUSA300_RS07640	SAUSA300_1400	3.28987	5.5864	3.65413	4.07706	5.12018	0	5.19795	3.65689	2.22267	8.37167	10.593	7.9755
SAUSA300_RS07645	SAUSA300_1401	50.9929	39.1048	37.7594	65.2329	62.7222	55.7473	58.9101	50.4651	38.5262	84.9126	115.199	86.4012
SAUSA300_RS07650	SAUSA300_1402	9.04713	7.98058	16.4436	17.6673	16.6406	22.8707	9.52957	10.2393	8.14978	17.9393	33.1032	19.9387
SAUSA300_RS07655	SAUSA300_1403	101.163	67.8349	85.2631	77.4641	61.4422	81.4768	74.5039	79.7203	83.7205	114.811	141.682	119.632
SAUSA300_RS07660	SAUSA300_1404	41.9458	50.2776	55.421	32.6165	44.8016	35.7354	65.8407	53.3906	48.1578	46.6421	62.2341	51.8407
SAUSA300_RS07665	SAUSA300_1405	0.822466	3.19223	1.82707	4.07706	1.28005	5.71767	0.866324	2.19414	2.22267	1.19595	6.62065	1.32925
SAUSA300_RS07670	SAUSA300_1406	0	1.59612	0	5.43608	2.56009	0	0.866324	0.731379	1.48178	7.17571	3.97239	2.6585
SAUSA300_RS07675	SAUSA300_1407	59.2176	49.4796	43.8496	46.2067	48.6417	54.3179	63.2417	44.6141	40.7489	33.4867	60.9099	34.5605
SAUSA300_RS07680	SAUSA300_1408	182.588	184.351	138.857	127.748	93.4433	138.653	174.131	178.456	138.546	114.811	100.634	95.706
SAUSA300_RS07685	SAUSA300_1409	31.2537	26.3359	27.406	16.3082	17.9206	27.1589	26.8561	24.1355	22.2267	23.919	11.9172	14.6217
SAUSA300_RS07690		0.822466	0.798058	0.609022	2.71804	1.28005	1.42942	1.73265	2.19414	1.48178	0	2.64826	0
SAUSA300_RS07695	SAUSA300_1410	280.461	233.831	196.105	144.056	131.845	157.236	239.106	231.116	201.522	143.514	158.896	118.303
SAUSA300_RS07700	SAUSA300_1411	13.1595	18.3553	15.2256	5.43608	6.40023	17.153	34.653	16.0903	11.1133	7.17571	2.64826	9.30475
SAUSA300_RS07705	SAUSA300_1412	2.4674	3.99029	4.26316	4.07706	2.56009	1.42942	3.4653	4.38827	2.22267	3.58786	1.32413	0
SAUSA300_RS07710	SAUSA300_1413	18.0943	17.5573	15.8346	29.8984	14.0805	20.0118	19.9255	16.0903	9.63156	25.115	21.1861	19.9387
SAUSA300_RS07715	SAUSA300_1414	6.57973	4.78835	2.43609	9.51314	5.12018	8.5765	13.8612	22.6727	6.668	5.97976	10.593	2.6585
SAUSA300_RS07720	SAUSA300_1415	6.57973	7.98058	7.91729	20.3853	6.40023	7.14709	11.2622	5.11965	5.18622	9.56762	5.29652	6.64625
SAUSA300_RS07725	SAUSA300_1416	0.822466	1.59612	5.4812	2.71804	1.28005	0	2.59897	2.92551	1.48178	2.3919	1.32413	1.32925
SAUSA300_RS07730	SAUSA300_1417	19.7392	19.9514	9.13533	14.9492	11.5204	18.5824	19.9255	11.7021	12.5951	10.7636	6.62065	11.9632
SAUSA300_RS07735	SAUSA300_1418	1.64493	1.59612	0	8.15412	0	1.42942	2.59897	0	1.48178	0	2.64826	1.32925
SAUSA300_RS07740	SAUSA300_1419	1.64493	9.57669	3.65413	5.43608	3.84014	2.85883	4.33162	5.85103	2.96356	4.78381	2.64826	3.98775
SAUSA300_RS07745		3.28987	1.59612	0	2.71804	1.28005	1.42942	0.866324	2.19414	1.48178	1.19595	2.64826	1.32925
SAUSA300_RS07750	SAUSA300_1420	0.822466	5.5864	1.82707	9.51314	6.40023	2.85883	6.93059	7.31379	5.18622	3.58786	2.64826	2.6585
SAUSA300_RS07755	SAUSA300_1421	3.28987	3.99029	3.65413	1.35902	2.56009	1.42942	1.73265	2.19414	3.70445	0	0	1.32925
SAUSA300_RS07760	SAUSA300_1422	0.822466	0	0.609022	0	0	1.42942	0.866324	2.19414	0	2.3919	1.32413	0
SAUSA300_RS07765	SAUSA300_1423	37.8335	29.5281	21.9248	25.8214	20.4807	22.8707	32.054	30.7179	20.7449	40.6624	31.7791	25.2557
SAUSA300_RS07770	SAUSA300_1424	12.337	4.78835	12.1804	24.4623	14.0805	25.7295	8.66324	12.4334	6.668	16.7433	15.8896	7.9755
SAUSA300_RS07775	SAUSA300_1425	13.1595	8.77863	10.3534	16.3082	8.96032	21.4413	15.5938	11.7021	8.89067	9.56762	14.5654	5.317
SAUSA300_RS07780	SAUSA300_1426	0	2.39417	4.26316	5.43608	2.56009	2.85883	0.866324	2.92551	0.740889	7.17571	5.29652	2.6585
SAUSA300_RS07785	SAUSA300_1427	3.28987	1.59612	1.21804	4.07706	1.28005	4.28825	0.866324	5.85103	1.48178	2.3919	1.32413	2.6585
SAUSA300_RS07790		0.822466	0.798058	0	0	1.28005	0	1.73265	0.731379	0.740889	0	0	2.6585
SAUSA300_RS07795	SAUSA300_1428	2.4674	0	0.609022	2.71804	0	4.28825	0	0	0	3.58786	1.32413	2.6585
SAUSA300_RS07805	SAUSA300_1430	2.4674	2.39417	1.82707	2.71804	7.68027	1.42942	4.33162	2.92551	0.740889	2.3919	3.97239	6.64625
SAUSA300_RS07810	SAUSA300_1431	1.64493	0.798058	3.04511	6.7951	5.12018	1.42942	1.73265	1.46276	0.740889	8.37167	6.62065	6.64625
SAUSA300_RS07815	SAUSA300_1432	423.57	445.316	493.308	178.032	312.331	297.319	659.273	565.356	670.505	498.712	435.639	599.492
SAUSA300_RS07820	SAUSA300_1433	0	0.798058	0	1.35902	0	2.85883	0	0.731379	0	0	2.64826	1.32925
SAUSA300_RS07825	SAUSA300_1434	253.32	268.147	450.676	502.837	473.617	508.873	251.234	334.971	379.335	680.497	766.671	640.698
SAUSA300_RS07830	SAUSA300_1435	165.316	213.081	355.06	406.347	416.015	400.237	209.65	239.161	328.214	637.443	603.803	564.931
SAUSA300_RS07835	SAUSA300_1436	377.512	403.019	634.601	372.371	244.489	260.154	364.723	343.748	467.501	496.32	659.416	388.141
SAUSA300_RS07840		813.419	849.133	1028.64	496.042	450.576	474.567	913.972	887.162	986.864	826.403	891.139	812.171
SAUSA300_RS07845		455.646	485.219	504.879	203.853	222.728	248.719	515.463	451.992	559.371	426.955	413.128	438.652
SAUSA300_RS07850	SAUSA300_1437	2671.37	2719.78	2065.8	2367.41	1929.03	2012.62	2382.39	2267.27	1934.46	1536.8	1432.71	1496.73
SAUSA300_RS07855	SAUSA300_1438	123.37	143.65	138.248	267.727	262.409	310.184	143.81	161.635	160.032	420.975	419.749	490.493
SAUSA300_RS07865	SAUSA300_1440	2389.26	2511.49	2172.38	944.518	885.791	827.633	246.036	219.414	267.461	187.765	276.743	199.387
SAUSA300_RS07870	SAUSA300_1441	10780.9	9708.37	8644.46	3737.3	3361.4	3141.86	11782.9	11351	10478.4	5929.53	5893.7	5261.17
SAUSA300_RS07875	SAUSA300_1442	13602.8	13517.5	10763.9	7667.59	8645.42	7480.14	15480.3	14860.2	12782.6	12400.8	12150.2	9514.77
SAUSA300_RS07880	SAUSA300_1443	1797.09	1884.21	1792.35	2713.96	2208.08	2086.95	1686.73	1761.89	1921.13	2558.14	2507.9	2031.09
SAUSA300_RS07885	SAUSA300_1444	1006.7	975.226	948.248	1375.33	1299.25	983.439	909.641	1073.66	1177.27	1382.52	1363.85	1310.64
SAUSA300_RS07890	SAUSA300_1445	926.097	1000.76	1073.1	1258.45	1177.64	1114.95	945.16	1045.87	1314.34	1643.24	1626.03	1565.86
SAUSA300_RS07895	SAUSA300_1446	102.808	105.344	116.932	138.62	116.484	147.23	137.746	137.499	172.627	114.811	140.358	148.876
SAUSA300_RS07900	SAUSA300_1447	1493.6	1530.67	1242.41	1490.84	1681.98	1793.92	1545.52	1709.23	1306.93	2333.3	2321.2	1896.84
SAUSA300_RS07905	SAUSA300_1448	1377.63	1553.82	1369.69	1376.69	1847.11	2258.48	1692.8	1665.35	1558.83	2035.51	1622.06	1607.06
SAUSA300_RS07910	SAUSA300_1449	679.357	642.436	671.142	432.168	426.255	368.79	664.471	646.539	637.165	401.84	459.473	369.531
SAUSA300_RS07915	SAUSA300_1450	3284.11	3002.29	2658.99	2526.42	2366.8	2322.8	3120.5	2993.53	2776.11	1748.48	1865.7	1588.45
SAUSA300_RS07920		191.635	167.592	167.481	104.644	93.4433	92.9121	213.982	192.353	175.591	162.65	150.951	148.876
SAUSA300_RS07925	SAUSA300_1451	392.316	375.087	384.293	222.879	229.128	255.866	405.44	394.213	442.311	307.36	312.495	325.666
SAUSA300_RS07930	SAUSA300_1452	1444.25	1621.65	1786.26	790.949	899.872	721.856	1756.04	1568.81	1550.68	1225.85	1214.23	926.487
SAUSA300_RS07935	SAUSA300_1453	696.629	794.865	1208.3	1331.84	1469.49	1682.42	797.885	898.864	1248.4	2165.87	2252.34	2409.93
SAUSA300_RS07940	SAUSA300_1454	20013.1	19477.4	17276.1	8546.87	9170.24	9109.68	20612.5	20863.3	19232	9908.47	10884.3	10179.4
SAUSA300_RS07945	SAUSA300_1455	2548.82	2590.49	2849.61	2005.91	2147.92	1935.43	2676.08	2596.39	2927.25	2411.04	2411.24	2391.32
SAUSA300_RS07950	SAUSA300_1456	669.488	663.186	471.383	241.905	184.327	175.818	510.265	580.715	345.995	318.123	338.977	271.167
SAUSA300_RS07955	SAUSA300_1457	331.454	379.077	197.323	122.312	103.684	77.1885	217.447	209.906	166.7	196.136	229.074	118.303
SAUSA300_RS07960		5.75726	3.99029	4.87218	1.35902	10.2404	0	4.33162	2.19414	2.22267	3.58786	6.62065	7.9755
SAUSA300_RS07965	SAUSA300_1458	2538.95	2385.39	1846.56	1503.08	1939.27	2252.76	2846.74	2276.05	2596.82	1852.53	1679	1670.87
SAUSA300_RS07970	SAUSA300_1459	30265.1	28736.5	26038.7	23140	26009.2	27603.5	31674.6	30906.6	28150.1	29265	27887.5	28097.7
SAUSA300_RS07975	SAUSA300_1460	3692.05	3406.11	2839.26	1894.47	1998.15	1858.24	3452.3	3335.82	2519.76	1993.65	1925.28	1694.79
SAUSA300_RS07980	SAUSA300_1461	23.0291	23.1437	39.5864	38.0525	39.6814	31.4472	25.1234	30.7179	48.1578	100.46	70.1789	77.0965
SAUSA300_RS07985	SAUSA300_1462	3762.78	3888.93	3431.84	2197.53	2551.13	2291.36	4114.17	4385.35	3790.39	3770.84	3732.72	3695.31
SAUSA300_RS07990	SAUSA300_1463	1459.06	1521.9	1507.94	1526.18	1575.74	1508.04	1682.4	1711.43	1747.76	1990.06	2016.65	1802.46
SAUSA300_RS07995	SAUSA300_1464	9422.17	9405.11	6876.47	6742.09	7502.34	6979.84	9278.33	9927.73	7551.14	5457.13	5409.07	6320.58
SAUSA300_RS08000	SAUSA300_1465	5712.85	5695.74	4314.92	4169.47	4336.79	3752.22	5611.18	6212.33	4292.71	3121.44	3148.78	3295.21
SAUSA300_RS08005	SAUSA300_1466	6171.79	6254.38	4847.82	4177.63	4448.16	4181.05	5794.84	6079.22	4566.1	3658.42	3376.53	3612.9
SAUSA300_RS08010	SAUSA300_1467	6863.48	6847.33	5462.93	5661.67	4984.5	4655.61	6618.72	6723.56	5424.05	4564.95	4639.75	4107.38
SAUSA300_RS08015	SAUSA300_1468	8957.48	8421.9	6274.15	5176.5	5522.11	5134.47	8588.74	8974.02	7074.75	5884.09	5929.45	5444.61
SAUSA300_RS08020	SAUSA300_1469	1209.03	1238.59	991.488	761.051	919.072	897.674	1214.59	1191.42	1098.74	1051.24	1125.51	1003.58
SAUSA300_RS08025	SAUSA300_1470	5783.58	5711.7	5026.87	9566.14	8248.61	7708.85	5580	6314.72	6014.54	7321.62	7200.61	7163.33
SAUSA300_RS08030	SAUSA300_1471	407.943	380.673	381.857	519.145	683.544	706.132	510.265	507.577	397.857	499.908	570.7	638.04
SAUSA300_RS08035	SAUSA300_1472	7297.74	6951.08	5644.42	9693.89	9719.38	9156.85	7060.54	8301.15	7098.46	8179.12	8622.73	8851.47
SAUSA300_RS08040	SAUSA300_1473	2468.22	2455.62	1741.8	2507.39	2780.26	2617.26	2545.26	2612.48	2202.66	2949.22	3045.5	2739.58
SAUSA300_RS08045	SAUSA300_1474	1835.74	1889	1440.34	2190.74	2035.27	1686.71	1922.37	2213.88	1812.21	1884.82	1921.31	1810.44
SAUSA300_RS08050	SAUSA300_1475	8263.32	8160.94	7528.12	12990.9	11471.8	10752.1	7802.12	8816.77	8469.1	9767.34	10011.7	10146.2
SAUSA300_RS08055	SAUSA300_1476	3068.62	2981.54	3320.39	5654.88	5418.43	5441.79	2996.62	3375.31	4017.1	4910.58	4647.69	5295.73
SAUSA300_RS08060		2196.81	2153.96	1956.79	1217.68	1364.53	1200.71	2371.13	2466.94	2126.35	1322.72	1422.11	1555.22
SAUSA300_RS08065		2589.12	2406.94	2291.75	1768.08	1387.57	1249.31	2658.75	2778.51	2381.22	1889.6	1966.33	1664.22
SAUSA300_RS08070	SAUSA300_1478	1153.92	1309.61	1244.23	1127.99	952.354	827.633	1398.25	1247.73	1155.79	1246.18	1555.85	1159.11
SAUSA300_RS08075	SAUSA300_1479	91.2938	67.8349	48.7218	42.1296	43.5215	42.8825	64.9743	60.7044	46.676	32.2907	42.3721	49.1822
SAUSA300_RS08080	SAUSA300_1480	127.482	115.718	60.9022	31.2574	34.5612	37.1648	87.4988	64.3613	55.5667	33.4867	15.8896	30.5727
SAUSA300_RS08085	SAUSA300_1481	239.338	197.12	228.992	212.007	192.007	182.965	214.848	196.009	234.862	174.609	231.723	178.119
SAUSA300_RS08090	SAUSA300_1482	33.7211	30.3262	23.7519	28.5394	37.1213	47.1708	26.8561	25.5983	21.4858	28.7029	17.2137	26.585
SAUSA300_RS08095	SAUSA300_1483	376.69	322.415	336.789	409.065	426.255	411.672	376.851	350.33	347.477	254.738	254.233	295.093
SAUSA300_RS08100	SAUSA300_1484	24.674	36.7106	26.797	39.4116	26.8809	34.306	18.1928	18.2845	29.6356	46.6421	45.0204	35.8897
SAUSA300_RS08105	SAUSA300_1485	25.4965	18.3553	23.1428	43.4886	23.0408	25.7295	22.5244	20.4786	14.0769	21.5271	27.8067	19.9387
SAUSA300_RS08110	SAUSA300_1486	53.4603	44.6912	49.3308	61.1559	57.602	64.3238	47.6478	51.1965	51.8622	47.8381	29.1308	43.8652
SAUSA300_RS08115	SAUSA300_1487	76.4894	57.4601	86.4812	84.2592	94.7233	118.642	73.6376	74.6006	75.5707	71.7571	71.503	62.4747
SAUSA300_RS08120	SAUSA300_1488	29.6088	37.5087	35.3233	48.9247	56.322	50.0296	37.2519	32.1807	35.5627	37.0745	33.1032	27.9142
SAUSA300_RS08125	SAUSA300_1489	42.7682	50.2776	49.9398	43.4886	46.0816	58.6061	43.3162	38.0317	28.8947	15.5474	31.7791	39.8775
SAUSA300_RS08130		14.8044	22.3456	30.4511	31.2574	23.0408	32.8766	19.9255	22.6727	28.8947	19.1352	21.1861	25.2557
SAUSA300_RS08135	SAUSA300_1490	13941.6	13397	13953.9	10817.8	13640.2	11781.3	17571.7	17293.4	16893	14959	13430.6	13937.2
SAUSA300_RS08140	SAUSA300_1491	6349.44	5805.87	6046.37	4532.33	4155.03	3629.29	6525.16	6089.46	6259.03	3819.87	3793.63	3457.38
SAUSA300_RS08145	SAUSA300_1492	1127.6	1201.08	1271.64	713.485	689.944	697.556	1282.16	1325.26	1498.08	807.268	879.222	852.049
SAUSA300_RS08150	SAUSA300_1493	296.088	312.839	257.616	165.8	209.927	138.653	305.812	307.91	313.396	181.785	190.675	152.864
SAUSA300_RS08155	SAUSA300_1494	2390.91	2335.12	2437.92	1750.42	2109.51	1796.78	2471.62	2573.72	2570.89	2190.98	2084.18	1956.66
SAUSA300_RS08160	SAUSA300_1495	6286.93	6014.16	6218.12	3185.54	3955.34	3533.52	8409.41	7308.67	7102.16	4165.5	3821.44	4107.38
SAUSA300_RS08165	SAUSA300_1496	6857.72	6842.55	6298.51	2530.49	2649.69	2605.83	7309.18	7047.56	7210.33	2652.62	2816.42	2982.84
SAUSA300_RS08170	SAUSA300_1497	5774.54	5465.9	5219.93	1947.47	2301.52	2049.78	5758.46	6125.3	5792.27	2084.55	2231.16	2459.11
SAUSA300_RS08175	SAUSA300_1498	3141.82	3171.48	3538.42	1759.93	1451.57	1265.03	3071.99	3182.23	3472.55	1524.84	1594.25	1362.48
SAUSA300_RS08180	SAUSA300_1499	803.55	852.325	1045.08	610.2	546.579	498.867	965.952	944.21	1050.58	740.295	709.733	600.821
SAUSA300_RS08185		0.822466	1.59612	1.82707	0	2.56009	4.28825	1.73265	2.92551	1.48178	1.19595	3.97239	0
SAUSA300_RS08190		13.9819	16.7592	21.9248	28.5394	10.2404	15.7236	19.0591	11.7021	25.1902	14.3514	19.8619	11.9632
SAUSA300_RS08195		5.75726	10.3747	15.2256	17.6673	6.40023	24.3001	6.06427	12.4334	5.18622	16.7433	15.8896	6.64625
SAUSA300_RS08200	SAUSA300_1501	10.6921	15.1631	10.3534	17.6673	11.5204	12.8648	17.3265	8.77654	14.8178	19.1352	21.1861	21.268
SAUSA300_RS08205	SAUSA300_1502	5.75726	4.78835	8.52631	9.51314	6.40023	4.28825	2.59897	5.11965	9.63156	16.7433	2.64826	5.317
SAUSA300_RS08210	SAUSA300_1503	14.8044	9.57669	9.74436	12.2312	21.7608	17.153	13.8612	12.4334	14.8178	14.3514	18.5378	18.6095
SAUSA300_RS08215	SAUSA300_1504	14.8044	17.5573	26.797	50.2837	48.6417	67.1826	22.5244	23.4041	32.5991	68.1693	66.2065	59.8162
SAUSA300_RS08220	SAUSA300_1505	3821.18	3548.16	3271.06	2004.55	2675.29	2458.6	3871.6	3901.91	3739.27	1903.96	1861.73	2226.49
SAUSA300_RS08225	SAUSA300_1506	1023.15	1110.9	992.706	853.464	846.11	787.609	1153.08	1410.83	1063.18	801.288	757.402	792.233
SAUSA300_RS08230	SAUSA300_1507	4742.34	4469.92	4624.91	3794.38	3234.67	2820.24	4354.15	4293.19	4715.76	2863.11	2650.91	2574.76
SAUSA300_RS08235	SAUSA300_1508	391.494	436.537	448.24	373.73	300.811	261.583	432.296	422.005	442.311	328.887	356.191	293.764
SAUSA300_RS08240	SAUSA300_1509	3634.48	3693.41	3570.7	2450.31	2548.57	2465.74	4126.3	4242	3974.13	2616.74	2548.95	2703.69
SAUSA300_RS08245	SAUSA300_1510	1638.35	1623.25	1272.86	1770.8	1455.41	1227.87	1831.41	2020.8	1551.42	1607.36	1557.18	1296.02
SAUSA300_RS08250	SAUSA300_1511	516.509	546.669	805.736	1455.51	1861.19	1466.58	641.08	767.948	731.258	1846.55	1843.19	1571.17
SAUSA300_RS08255	SAUSA300_1512	6531.21	6248.79	5939.18	6695.89	5739.72	5451.8	5966.38	6535.6	6664.3	6477.28	6433.94	6121.19
SAUSA300_RS08260	SAUSA300_1513	45578.6	40285.9	37341.6	42459.8	42729.2	46822	39721	34393.8	35662	30029.2	30537.1	31408.8
SAUSA300_RS08265	SAUSA300_1514	287.041	324.011	299.03	619.713	742.426	681.832	349.995	387.631	378.594	525.023	485.955	537.017
SAUSA300_RS08270	SAUSA300_1515	679.357	567.419	639.473	1614.51	1552.69	1455.15	568.309	808.905	771.266	1050.05	1022.23	1091.31
SAUSA300_RS08275	SAUSA300_1516	444.132	396.635	470.165	945.877	1182.76	1252.17	403.707	518.547	619.383	883.809	889.815	1014.22
SAUSA300_RS08280	SAUSA300_1517	2482.2	2706.21	2428.78	5680.7	5038.26	4587	2588.58	2684.16	2927.25	5727.42	6124.1	5426
SAUSA300_RS08285	SAUSA300_1518	3572.79	3690.22	3842.93	9157.07	7661.07	7774.6	3251.32	3553.77	4678.71	8995.95	10067.4	9142.58
SAUSA300_RS08290	SAUSA300_1519	1565.15	1505.14	1473.22	2284.51	2497.37	2378.55	1502.21	1605.38	1661.07	2183.81	2167.6	2074.96
SAUSA300_RS08295	SAUSA300_1520	699.919	622.485	599.278	1134.78	1200.68	1217.86	636.748	725.528	742.371	919.687	916.297	1050.11
SAUSA300_RS08300	SAUSA300_1521	7244.28	6818.6	6303.99	11550.3	13376.5	13796.7	6349.29	6590.45	7829.72	11037.4	11057.8	12226.4
SAUSA300_RS08305	SAUSA300_1522	4768.66	4960.73	4573.76	10149.2	9217.61	10120.3	3977.3	4434.35	4905.43	7923.19	8246.68	8160.26
SAUSA300_RS08310	SAUSA300_1523	2350.61	2264.89	1880.66	1606.36	1569.34	1529.48	2546.99	2561.29	2078.93	1920.7	2041.81	1673.53
SAUSA300_RS08315	SAUSA300_1524	1137.47	1090.15	988.443	679.51	807.708	760.45	1264.83	1152.65	1073.55	1161.27	916.297	833.439
SAUSA300_RS08320	SAUSA300_1525	24585.2	22853.2	20157.4	17002.7	19902.1	19613	26541.6	25081.9	23638.8	17197.8	16485.4	18192.1
SAUSA300_RS08325	SAUSA300_1526	2336.63	2363.05	2003.68	1830.6	1986.63	1941.15	2255.91	2115.15	1952.98	1593.01	1713.42	1733.34
SAUSA300_RS08330	SAUSA300_1527	5538.49	5139.49	4416.02	4560.87	4137.11	4414.04	4735.33	4968.26	4243.81	3262.56	3372.56	3359.01
SAUSA300_RS08335	SAUSA300_1528	1501	1347.92	1284.43	1115.75	1152.04	1166.4	1244.04	1138.03	1132.08	864.674	805.071	816.159
SAUSA300_RS08340	SAUSA300_1529	551.875	591.361	448.849	906.466	519.698	410.243	497.27	560.967	506.027	425.759	414.452	384.153
SAUSA300_RS08345	SAUSA300_1530	1639.18	1683.1	1479.92	1712.36	1475.89	1496.6	1411.24	1446.67	1252.1	1242.59	1297.65	1141.83
SAUSA300_RS08350	SAUSA300_1531	2211.61	2111.66	2031.7	2681.35	2137.68	2252.76	1734.38	1611.96	1876.67	2090.52	2092.12	1754.61
SAUSA300_RS08355	SAUSA300_1532	14463.9	13476.8	11653	8476.2	7734.03	8695.15	14059.6	13623.4	11884.6	9334.41	10168	9807.2
SAUSA300_RS08360	SAUSA300_1533	15493.6	14601.3	12169.5	10493	11334.8	12215.8	16137	16333.1	14448.1	10714.5	10746.6	11113.9
SAUSA300_RS08365	SAUSA300_1534	8755.15	8223.19	7808.88	6406.42	7369.22	8034.75	9979.19	10011.1	9718.24	6529.9	6222.08	7338.79
SAUSA300_RS08370	SAUSA300_1535	4118.09	4453.16	4983.02	3960.18	7443.46	6728.27	5923.93	5697.44	5259.57	7810.77	7285.36	9143.91
SAUSA300_RS08375	SAUSA300_1536	7304.32	7145.81	7137.13	9102.71	8683.83	7747.44	6843.1	7541.25	7887.51	7213.99	7167.51	7752.18
SAUSA300_RS08380	SAUSA300_1537	1556.11	1694.28	1773.47	3234.47	2251.6	2247.04	1497.01	1767.01	1804.81	2541.4	2747.57	2530.89
SAUSA300_RS08385	SAUSA300_1538	4310.55	4461.14	6934.94	8424.56	8827.19	8475.01	3982.49	4917.79	5259.57	4787.4	4617.24	6070.68
SAUSA300_RS08390	SAUSA300_1539	4475.86	4807.5	7736.41	11165.7	9696.34	10211.8	4052.67	5050.9	5379.6	5615	5718.91	6601.05
SAUSA300_RS08395	SAUSA300_1540	24003.7	23925.8	39814.8	54655.7	60073.8	60978.9	22791.3	27020.1	26129.7	31228.7	30496	37729.4
SAUSA300_RS08400	SAUSA300_1541	2663.15	2752.5	4447.08	9374.52	8650.55	8493.6	2827.68	3135.42	3171.01	4801.75	4848.96	4955.44
SAUSA300_RS08405	SAUSA300_1542	4104.11	4199.38	4817.37	11626.4	12175.8	12370.2	4315.16	4870.25	4369.02	6932.94	7434.99	9151.88
SAUSA300_RS08410	SAUSA300_1543	643.169	644.831	632.774	1864.57	1843.27	1816.79	647.144	677.988	673.468	1034.5	1060.63	1051.44
SAUSA300_RS08420	SAUSA300_1544	6028.68	5900.04	6724.21	12273.3	12518.8	12175.8	5789.65	6552.42	6967.32	12673.5	12231	12589.3
SAUSA300_RS08425	SAUSA300_1545	4114.8	5303.09	6603.63	13427.1	16169.5	15000.3	4863.54	5791.06	6164.94	27075.2	28504.5	25912.4
SAUSA300_RS08430	SAUSA300_1546	328.987	361.52	390.992	1251.66	1162.28	1287.9	288.486	331.315	457.129	1075.16	1104.32	1276.08
SAUSA300_RS08435	SAUSA300_1547	140.642	156.419	183.316	292.189	284.17	298.748	184.527	172.605	211.153	232.015	266.15	289.776
SAUSA300_RS08440	SAUSA300_1548	446.599	493.2	696.721	274.522	367.373	335.913	492.072	461.5	464.537	516.651	499.197	374.848
SAUSA300_RS08445	SAUSA300_1549	424.393	414.192	457.985	429.45	467.216	423.108	392.445	402.99	497.137	614.72	656.768	740.392
SAUSA300_RS08450	SAUSA300_1550	1616.15	1520.3	1905.02	2477.49	2780.26	2804.52	1807.15	1984.96	2471.61	2360.81	2744.92	3454.72
SAUSA300_RS08455	SAUSA300_1551	564.212	583.38	779.548	890.158	893.472	1014.89	725.98	643.613	664.578	1343.05	1317.51	1067.39
SAUSA300_RS08460	SAUSA300_1552	2913.18	2750.11	2336.21	4950.91	4431.52	4325.42	2997.48	3396.52	2984.3	4183.44	4405.38	4773.33
SAUSA300_RS08465	SAUSA300_1553	1662.2	1707.05	1691.25	3303.78	2645.85	2388.56	1898.98	1991.54	1850.74	3047.29	3089.19	2638.56
SAUSA300_RS08470	SAUSA300_1554	339.679	354.338	303.293	504.196	631.062	670.397	458.286	500.263	383.781	559.706	624.989	639.369
SAUSA300_RS08475	SAUSA300_1555	1935.26	1954.44	1744.85	3714.2	3470.2	3290.52	2138.95	2353.58	2231.56	3273.32	3324.89	3519.85
SAUSA300_RS08480	SAUSA300_1556	2891.79	2881.79	2708.93	4276.83	5276.35	5137.33	3096.24	3402.37	3336.96	4629.53	4331.23	4714.85
SAUSA300_RS08485	SAUSA300_1557	1296.21	1310.41	1367.86	3981.93	2595.93	2431.44	1265.7	1566.61	1386.94	2692.09	2665.47	2137.43
SAUSA300_RS08490	SAUSA300_1558	1212.32	1280.88	1225.35	2228.79	2680.41	2545.79	1273.5	1309.17	1512.9	2896.6	2872.04	2600.01
SAUSA300_RS08500		20.5617	27.134	25.5789	10.8722	25.6009	27.1589	38.1183	29.9865	45.9351	25.115	13.2413	47.853
SAUSA300_RS08505	SAUSA300_1559	43.5907	44.6912	52.9849	66.5919	49.9218	42.8825	47.6478	43.8827	49.6396	69.3652	66.2065	39.8775
SAUSA300_RS08510	SAUSA300_1560	273.881	300.868	437.887	260.932	257.289	293.031	431.43	494.412	431.938	455.658	435.639	361.556
SAUSA300_RS08515	SAUSA300_1561	1272.36	1097.33	1060.92	339.755	367.373	380.225	448.756	359.838	460.092	121.987	148.302	156.851
SAUSA300_RS08520	SAUSA300_1562	667.02	608.918	700.985	240.546	209.927	224.419	244.303	186.502	287.465	65.7774	63.5582	78.4257
SAUSA300_RS08525	SAUSA300_1563	1000.94	1007.15	1110.25	377.807	359.693	410.243	399.376	345.211	409.712	166.237	128.441	160.839
SAUSA300_RS08530	SAUSA300_1564	203.149	205.101	240.564	141.338	69.1224	84.3356	84.8998	78.2575	94.8338	27.5069	33.1032	49.1822
SAUSA300_RS08535	SAUSA300_1565	577.371	529.112	635.21	313.933	282.89	270.16	200.121	225.265	261.534	65.7774	71.503	73.1087
SAUSA300_RS08540	SAUSA300_1566	336.389	321.617	411.699	250.06	253.449	243.001	127.35	138.962	162.255	68.1693	70.1789	95.706
SAUSA300_RS08545	SAUSA300_1567	3303.85	3153.92	2909.91	4752.49	5345.47	4785.69	3629.9	3630.56	3250.28	4439.38	4094.21	4577.94
SAUSA300_RS08550	SAUSA300_1568	3020.1	2966.38	2881.28	7435.19	7556.11	6909.8	3255.65	3637.15	3159.15	5947.47	6133.37	6157.08
SAUSA300_RS08555	SAUSA300_1569	3476.57	3614.4	3331.35	10289.1	11101.8	10810.7	3379.53	3934.09	3767.42	8615.64	8126.18	9121.31
SAUSA300_RS08560	SAUSA300_1570	1805.31	1817.98	1932.43	7023.41	6589.67	6403.79	1516.93	1834.3	2014.48	4846	4831.75	5277.12
SAUSA300_RS08565	SAUSA300_1571	506.639	556.246	600.496	2798.22	3130.99	3256.21	450.489	542.683	781.638	2183.81	2356.95	2901.75
SAUSA300_RS08570	SAUSA300_1572	3512.75	3397.33	3141.95	2754.73	3495.8	2704.46	4289.17	4251.5	3396.98	2351.24	2150.39	2166.68
SAUSA300_RS08575	SAUSA300_1573	6150.4	5812.25	4551.22	5118.07	5068.98	4637.03	6635.18	6790.12	5132.88	4401.11	4300.77	3978.44
SAUSA300_RS08580	SAUSA300_1574	1569.27	1507.53	1310.62	1433.77	1849.67	1680.99	1748.24	1729.71	1298.04	1453.08	1304.27	1115.24
SAUSA300_RS08585	SAUSA300_1575	12531.9	12449.7	10788.2	10313.6	11181.2	11423.9	13982.5	14397.2	12269.9	7954.28	7795.15	8480.61
SAUSA300_RS08590	SAUSA300_1576	5943.96	5588.8	5612.75	7940.75	8036.12	8657.98	5224.8	5328.82	6008.61	4563.75	4774.81	5360.86
SAUSA300_RS08595	SAUSA300_1577	748.444	730.223	914.751	2155.4	2150.48	2404.28	798.751	942.747	1206.17	1351.43	1357.23	1537.94
SAUSA300_RS08600	SAUSA300_1578	6597	6271.14	5615.18	7694.77	7955.48	8962.45	6017.49	5777.16	5904.89	3969.37	4178.95	4402.47
SAUSA300_RS08605	SAUSA300_1579	3846.68	3685.43	3718.08	6028.61	5902.29	7254.29	3573.59	3596.92	4020.81	3133.4	3117	3489.28
SAUSA300_RS08610	SAUSA300_1580	732.818	616.1	618.158	845.31	976.674	1305.06	846.399	756.246	787.565	364.765	349.57	364.214
SAUSA300_RS08615	SAUSA300_1581	491.835	512.353	539.594	225.597	218.888	253.007	421.034	317.418	236.344	130.359	168.164	106.34
SAUSA300_RS08620	SAUSA300_1582	1460.7	1154.79	1503.68	1349.51	565.78	701.844	895.779	753.32	969.083	313.34	454.176	182.107
SAUSA300_RS08625	SAUSA300_1583	699.919	794.067	1171.15	1250.3	1084.2	1130.67	1040.46	1151.92	1090.59	1395.68	1396.96	1040.8
SAUSA300_RS08630	SAUSA300_1584	2953.48	2904.93	3301.51	2815.89	2593.37	2667.29	2787.83	2995.73	3531.08	4079.39	4107.45	4349.3
SAUSA300_RS08635	SAUSA300_1585	1317.59	1457.25	1708.92	5236.3	5388.99	5850.6	1393.92	1622.2	1871.49	5445.17	5672.57	5489.8
SAUSA300_RS08640		0	0.798058	0.609022	6.7951	12.8005	14.2942	0	2.92551	1.48178	9.56762	14.5654	13.2925
SAUSA300_RS08645	SAUSA300_1586	8894.15	8736.34	7881.97	12720.4	12518.8	13237.8	10008.6	10485	9458.19	7887.31	8112.94	9348.61
SAUSA300_RS08650	SAUSA300_1587	2695.22	2693.44	3169.96	4736.18	5106.1	5228.81	2749.71	2999.38	3374.75	3180.04	3524.83	3690
SAUSA300_RS08655	SAUSA300_1588	4088.48	3928.04	4521.99	2985.77	3151.47	3374.85	4536.07	4758.35	5392.19	3322.36	3418.9	4143.27
SAUSA300_RS08660	SAUSA300_1589	3360.6	3215.37	2978.73	1508.51	1536.05	1377.96	3529.41	3446.99	3110.99	1633.67	1717.4	1827.72
SAUSA300_RS08665	SAUSA300_1590	13453.9	12676.3	13564.8	6686.38	6941.68	6616.77	13992	13550.3	13702	7637.35	7678.63	7926.31
SAUSA300_RS08670	SAUSA300_1591	1620.26	1425.33	1605.99	2781.91	3017.07	3128.99	1843.54	1806.51	1967.8	2762.65	2490.69	2800.73
SAUSA300_RS08675	SAUSA300_1592	4523.56	4145.91	4185.2	5902.22	6692.08	6896.94	3956.5	4326.84	5023.23	5881.69	6016.84	6577.13
SAUSA300_RS08680	SAUSA300_1593	14497.6	14224.6	13279.1	18884.9	20028.9	19102.7	15205.7	15611.3	15522.4	16768.4	17318.3	17879.7
SAUSA300_RS08685	SAUSA300_1594	560.922	580.188	686.977	1123.91	1621.82	1482.31	791.82	789.158	720.144	1748.48	1473.76	1545.92
SAUSA300_RS08690	SAUSA300_1595	3115.5	3211.38	4076.19	11841.1	12454.8	13197.8	4332.49	4737.87	5684.1	8876.36	8638.62	9792.58
SAUSA300_RS08695	SAUSA300_1596	2913.18	2794	2920.26	8541.44	7972.12	8066.2	3111.84	3658.36	3302.14	5344.71	5540.16	6082.65
SAUSA300_RS08700	SAUSA300_1597	3031.61	2960.79	2847.79	7314.24	6688.24	6658.23	3298.1	3582.29	3215.46	4813.71	4890.01	4971.39
SAUSA300_RS08705	SAUSA300_1598	1551.99	1575.37	1466.53	4351.58	3385.72	2996.06	1734.38	1848.93	1604.77	2124.01	2408.59	2453.79
SAUSA300_RS08710	SAUSA300_1599	793.68	798.058	727.782	1151.09	1693.5	1712.44	921.769	982.973	873.508	1278.47	1240.71	1580.48
SAUSA300_RS08715	SAUSA300_1600	3513.58	3424.47	3643.17	7887.75	8450.86	7966.14	3825.69	3908.49	4078.59	5646.09	5283.28	5706.47
SAUSA300_RS08720	SAUSA300_1601	2589.12	2866.62	3400.78	9350.05	12123.3	10702	3456.63	3819.99	3146.56	10910.7	9737.65	10373.5
SAUSA300_RS08725	SAUSA300_1602	2922.22	3190.63	3702.25	17000	15250.5	13592.3	3680.15	4497.25	4074.89	13522.6	13328.7	13032
SAUSA300_RS08730	SAUSA300_1603	6870.06	7712.43	9910.62	38536.4	36590.1	36560.2	8605.2	9370.42	10393.9	36560.3	36755.2	36009.4
SAUSA300_RS08735	SAUSA300_1604	900.601	872.277	766.15	1456.87	1451.57	1180.7	879.319	974.196	991.31	1289.24	1198.34	1236.2
SAUSA300_RS08740	SAUSA300_1605	1852.19	1791.64	2007.34	3446.47	3429.24	3101.84	1856.53	1978.38	2284.9	3331.92	3256.03	3039.99
SAUSA300_RS08745		13.1595	27.932	23.1428	50.2837	51.2018	42.8825	27.7224	34.3748	34.8218	50.23	64.8823	41.2067
SAUSA300_RS08750	SAUSA300_1606	130.772	158.015	179.662	409.065	424.975	423.108	167.201	212.831	324.509	473.597	503.169	389.47
SAUSA300_RS08755	SAUSA300_1607	180.943	178.765	268.579	297.625	454.416	487.431	233.041	228.922	262.275	565.686	431.666	533.029
SAUSA300_RS08760	SAUSA300_1608	18.9167	17.5573	13.3985	35.3345	49.9218	47.1708	34.653	25.5983	22.9676	49.0341	48.9928	31.902
SAUSA300_RS08765	SAUSA300_1609	6.57973	9.57669	9.13533	24.4623	23.0408	15.7236	16.4602	13.8962	15.5587	37.0745	38.3997	38.5482
SAUSA300_RS08775	SAUSA300_1610	7554.35	7271.1	6135.9	7497.71	8379.18	7864.65	7699.02	8357.46	7266.64	7176.91	7253.58	8378.26
SAUSA300_RS08780	SAUSA300_1611	18753.9	18118.3	15768.2	23217.5	22266.4	21529.9	18372.1	20600.7	17589.4	21604.9	21942.1	22583.9
SAUSA300_RS08785	SAUSA300_1612	1180.24	1267.32	1372.74	975.776	1015.08	1043.47	1451.96	1319.41	1484.74	1553.54	1461.84	1390.39
SAUSA300_RS08790	SAUSA300_1613	1399.84	1211.45	1037.16	1269.32	1378.61	1375.1	1166.07	1165.82	1109.11	810.856	803.746	911.865
SAUSA300_RS08795		27.9639	26.3359	23.1428	16.3082	35.8413	37.1648	24.2571	21.21	17.7813	11.9595	19.8619	11.9632
SAUSA300_RS08800	SAUSA300_1614	10000.4	9420.27	8170.03	10509.3	8918.07	8452.14	10050.2	10248.8	7534.1	5838.64	5860.6	5752.99
SAUSA300_RS08805	SAUSA300_1615	3919.05	3754.86	3237.56	3634.02	3818.37	3908.03	4116.77	4222.25	3191.75	2567.71	2650.91	2476.39
SAUSA300_RS08810	SAUSA300_1616	1278.11	1315.2	925.714	1691.98	1145.64	1062.06	1428.57	1497.13	1206.91	1014.17	983.828	715.136
SAUSA300_RS08815	SAUSA300_1617	5026.09	5022.97	4698	5580.13	5495.23	6196.52	5230	5337.6	4968.4	3479.03	3824.09	3664.74
SAUSA300_RS08820	SAUSA300_1618	2996.24	2815.55	2541.45	3010.23	3064.43	2951.75	3035.6	3082.76	2853.16	1807.08	1587.63	1955.33
SAUSA300_RS08825	SAUSA300_1619	21018.1	20484.5	19167.8	18764	15884.1	16820	22578.1	21666.4	20641.2	16644.1	17716.8	15900.5
SAUSA300_RS08830	SAUSA300_1620	743.51	784.491	850.195	1768.08	1415.73	1480.88	751.103	776.724	1042.43	1203.13	1427.41	1359.82
SAUSA300_RS08835	SAUSA300_1621	12256.4	12310	12488	19652.8	23250.7	24919	12452.5	13399.6	13374.5	18130.6	18196.2	20123.5
SAUSA300_RS08840	SAUSA300_1622	26399.5	26876.2	29044.9	57849.4	60806	60061.3	26142.2	31554.6	28192.3	59282.2	58809.9	54665.4
SAUSA300_RS08845		19.7392	27.134	25.5789	80.1821	30.7211	17.153	18.1928	49.7337	25.9311	31.0948	71.503	58.487
SAUSA300_RS08850	SAUSA300_1623	3721.66	3994.28	3493.96	3790.3	3591.81	3592.13	4122.84	4209.08	4009.69	3496.96	3659.89	3309.83
SAUSA300_RS08855	SAUSA300_1624	790.39	951.285	1301.48	1696.06	1282.61	1420.84	964.219	906.91	1123.93	1388.5	1318.83	935.792
SAUSA300_RS08865	SAUSA300_1625	1756.79	1978.38	2439.74	6247.41	10355.6	10973.6	2511.47	2440.61	2663.5	8914.63	8798.84	10470.5
SAUSA300_RS08870	SAUSA300_1626	2730.59	2849.07	3903.83	15853	16661.1	14964.6	3547.6	4095.72	4108.97	13443.7	13997.4	12784.7
SAUSA300_RS08875	SAUSA300_1627	5284.35	5412.43	6760.76	40517.8	32287.9	34629.1	6198.55	6714.79	7167.36	26235.6	27191	21472.7
SAUSA300_RS08880	SAUSA300_1628	6180.01	5431.58	5106.65	3882.72	4485.28	4418.33	6247.06	6188.19	5811.53	3754.09	3523.51	3615.56
SAUSA300_RS08885	SAUSA300_1629	32267	30520.1	26793.9	16657.5	18241.9	17659	35015.1	34910.9	28566.5	21183.9	20947.7	23214
SAUSA300_RS08890		4955.36	4878.53	4829.55	4257.81	3553.41	3017.5	5991.5	5570.91	4834.3	7233.12	8026.87	4599.2
SAUSA300_RS08895	SAUSA300_1630	6124.91	5876.1	5510.43	3693.81	3792.77	3512.08	6053.01	6020.71	5262.54	3700.28	3601.63	3622.2
SAUSA300_RS08900	SAUSA300_1631	7190	6843.34	6000.7	4448.07	4085.9	3903.74	7414	7400.82	6252.36	4193.01	4340.5	4502.17
SAUSA300_RS08905	SAUSA300_1632	3107.28	3085.29	2878.85	2159.48	1893.19	1901.12	3016.54	2868.47	2748.7	2254.37	2417.86	1971.28
SAUSA300_RS08910	SAUSA300_1633	542.005	552.256	492.09	156.287	177.926	185.824	367.322	365.689	391.189	348.022	333.681	297.752
SAUSA300_RS08915	SAUSA300_1634	2130.19	2203.44	2363.62	1807.5	1566.78	1177.84	2245.51	2062.49	2031.52	1537.99	1468.46	1282.73
SAUSA300_RS08920	SAUSA300_1635	3483.14	3477.93	3088.35	2018.14	2072.39	1835.37	3543.27	3523.78	3176.93	1941.03	2106.69	2053.69
SAUSA300_RS08925	SAUSA300_1636	10233.9	10123.4	9104.27	5812.53	6258.14	5644.77	10477.3	10951.7	9307.79	7219.96	7182.08	7049.01
SAUSA300_RS08930	SAUSA300_1637	232.758	216.274	254.571	274.522	238.088	251.577	271.16	278.655	314.137	248.758	258.205	316.361
SAUSA300_RS08935	SAUSA300_1638	2839.98	2849.86	2479.94	1870.01	1985.35	1788.2	2696	2667.34	2389.37	1892	1900.13	1783.85
SAUSA300_RS08940	SAUSA300_1639	1503.47	1533.87	1230.83	964.904	892.191	914.827	1470.15	1282.84	1177.27	1018.95	937.484	766.977
SAUSA300_RS08950	SAUSA300_1640	2529.91	2576.13	2694.31	2374.21	2305.36	2637.27	1922.37	1970.33	2030.04	1689.88	1655.16	1593.77
SAUSA300_RS08955	SAUSA300_1641	1759.26	1772.49	1691.86	1532.97	1699.9	1898.27	1141.82	1249.19	1146.16	1430.36	1451.25	1262.79
SAUSA300_RS08960	SAUSA300_1642	25522.8	24215.5	22404.1	16041.9	16731.5	16721.3	20073.6	19814.5	19706.2	12107.8	12091.9	13901.3
SAUSA300_RS08975	SAUSA300_1644	93701.1	86191	67631.3	35160.5	44700.5	44040.3	104402	100254	78078.6	45868.4	42737.6	50480.9
SAUSA300_RS08980	SAUSA300_1645	42009.9	39795.9	36953.6	33982.3	25429.4	22277.5	49148.3	42140.6	37202.3	29493.4	27621.3	22268.9
SAUSA300_RS08985	SAUSA300_1646	4640.36	4821.07	4331.98	4328.48	5415.87	4931.49	4333.35	4649.37	4277.89	3571.11	3385.8	3720.57
SAUSA300_RS08990	SAUSA300_1647	5343.56	5392.48	4506.16	4865.29	5922.77	5680.5	4984.83	5352.96	4671.31	4371.21	4300.77	4546.03
SAUSA300_RS08995	SAUSA300_1648	7313.37	7216.83	6543.33	7489.56	8370.22	7587.35	7052.75	7292.58	7052.52	7197.24	6800.73	6405.65
SAUSA300_RS09000	SAUSA300_1649	9742.11	9320.51	6723.61	5800.29	5991.89	5790.57	9028.83	9319.96	7420.75	4771.85	4761.57	5342.25
SAUSA300_RS09005	SAUSA300_1650	2925.51	2907.32	2474.46	2052.12	2305.36	2371.4	2798.23	2706.83	2403.44	1969.73	1855.11	1899.5
SAUSA300_RS09010	SAUSA300_1651	2122.79	2174.71	2413.56	1981.45	1973.83	2155.56	2251.58	2293.6	2395.29	2231.65	2131.85	2057.68
SAUSA300_RS09015	SAUSA300_1652	10233.1	9890.33	10148.7	4314.89	5021.62	4458.35	11121.9	9291.43	8439.47	6357.68	6028.76	6131.83
SAUSA300_RS09020	SAUSA300_1653	4728.36	4165.86	3039.02	1236.71	1276.21	1227.87	3992.89	2984.76	2524.21	1279.67	1197.01	1148.47
SAUSA300_RS09025	SAUSA300_1654	4127.14	3984.7	3755.84	2077.94	2095.43	1861.1	4500.56	4160.08	3758.53	2328.52	2280.15	2056.35
SAUSA300_RS09030		16.4493	20.7495	19.4887	36.6935	16.6406	32.8766	17.3265	18.2845	19.2631	33.4867	43.6963	33.2312
SAUSA300_RS09035	SAUSA300_1655	895.666	909.786	968.954	1326.4	1259.56	860.509	843.8	1192.88	912.775	1958.97	1804.79	1600.42
SAUSA300_RS09040	SAUSA300_1656	16475.6	16056.9	9719.99	2454.39	2718.82	1991.18	17880.9	15745.9	9613.78	4396.32	3571.18	2916.37
SAUSA300_RS09045	SAUSA300_1657	21761.6	21631.4	22462.6	17182.1	17198.7	17864.9	25499.4	26800.6	25371	20248.7	20546.5	21637.5
SAUSA300_RS09050	SAUSA300_1658	2179.54	2300	2631.59	6762.48	6491.11	7421.53	1620.89	2010.56	2058.93	3370.19	3647.98	3534.47
SAUSA300_RS09055	SAUSA300_1659	11072.9	11645.3	10798	11076	13404.6	14928.8	9621.4	8690.24	8537.27	6787.03	6489.56	6753.92
SAUSA300_RS09060	SAUSA300_1660	634.944	625.677	540.203	2035.81	2080.07	1855.38	738.975	721.871	623.088	1222.26	1157.29	1168.41
SAUSA300_RS09065	SAUSA300_1661	1746.92	1615.27	1370.3	6002.79	5298.11	5063	1739.58	1943.27	1593.65	3302.02	3560.58	3682.02
SAUSA300_RS09070	SAUSA300_1662	902.246	924.151	900.744	3170.59	3004.27	2981.76	875.854	972.002	1076.51	1835.79	1892.18	2150.73
SAUSA300_RS09075	SAUSA300_1663	0	0	0.609022	2.71804	8.96032	1.42942	0	0	0	1.19595	1.32413	1.32925
SAUSA300_RS09080	SAUSA300_1664	26848.6	24931.3	22356	12322.2	14204.7	13448	25825.1	25114.8	23647.7	15626.3	15158.6	14722.8
SAUSA300_RS09085	SAUSA300_1665	2653.28	2410.13	2361.18	1117.11	1262.12	1116.37	2630.16	2441.34	2382.7	1784.36	1886.88	1876.9
SAUSA300_RS09090	SAUSA300_1666	11753	11625.3	12459.4	53314.3	60762.5	58128.7	14979.6	15181.2	15598.7	50963.1	47948	56433.3
SAUSA300_RS09100	SAUSA300_1667	518.154	480.431	414.744	229.674	202.247	191.542	467.815	448.335	424.529	169.825	199.944	120.962
SAUSA300_RS09105	SAUSA300_1668	702.386	755.761	693.067	481.093	427.535	425.966	859.394	776.724	724.59	375.529	323.088	333.642
SAUSA300_RS09110	SAUSA300_1669	1755.14	1648.79	1601.12	110.081	98.5635	122.93	1772.5	1663.16	2065.6	111.224	117.848	182.107
SAUSA300_RS09115	SAUSA300_1670	2390.91	2162.74	1971.4	149.492	185.607	168.671	2462.09	2134.16	2661.27	156.67	172.137	206.034
SAUSA300_RS09120		0	0	0	0	0	0	0	0.731379	0	0	0	0
SAUSA300_RS09125	SAUSA300_1671	3928.92	3535.4	3748.53	615.636	609.301	538.89	4152.29	3953.83	4695.76	796.504	767.995	918.511
SAUSA300_RS09130	SAUSA300_1672	5780.29	5371.73	5309.46	3605.48	4386.71	3910.89	5668.36	5898.57	5449.98	3621.34	3548.67	3929.26
SAUSA300_RS09135	SAUSA300_1673	1941.84	1923.32	2553.63	2018.14	2072.39	2019.77	2155.41	2135.63	2552.36	2305.8	2313.25	2086.92
SAUSA300_RS09140	SAUSA300_1674	5536.02	5765.97	6572.57	4407.3	4349.59	4681.34	6661.17	6775.49	6933.24	4420.24	4688.74	3600.94
SAUSA300_RS09145	SAUSA300_1675	4962.76	5231.27	4517.12	3498.12	3663.49	3577.83	5483.83	6521.7	4683.9	4658.23	4548.38	4112.7
SAUSA300_RS09150	SAUSA300_1676	340.501	404.615	543.857	376.448	299.531	365.931	566.576	571.938	748.298	588.409	636.906	522.395
SAUSA300_RS09155		3.28987	2.39417	1.82707	2.71804	3.84014	1.42942	1.73265	2.19414	0.740889	3.58786	0	3.98775
SAUSA300_RS09160	SAUSA300_1677	12638	12129.7	11400.9	7478.68	6251.74	7271.45	17768.3	17629.2	16318.1	12136.5	12716.9	11993.8
SAUSA300_RS09165	SAUSA300_1678	24161.6	24038.3	26552.8	5301.53	5661.64	3980.93	13193.3	14385.5	14444.4	5325.58	5275.33	4795.93
SAUSA300_RS09170	SAUSA300_1679	334.744	288.099	291.113	365.576	304.651	288.742	328.337	295.477	317.101	413.8	402.535	422.701
SAUSA300_RS09175	SAUSA300_1680	180.943	140.458	111.451	19.0263	15.3605	7.14709	170.666	146.276	90.3885	29.8988	27.8067	26.585
SAUSA300_RS09180	SAUSA300_1681	200.682	195.524	99.8796	21.7443	26.8809	27.1589	210.517	174.799	102.984	51.426	45.0204	33.2312
SAUSA300_RS09185	SAUSA300_1682	11619.8	11496	12619.5	5327.36	4669.6	5145.9	10179.3	8980.6	11205.9	5509.75	5795.71	5251.86
SAUSA300_RS09190		0	0	0	0	0	0	0	0	0.740889	0	0	0
SAUSA300_RS09195	SAUSA300_1683	9487.97	9314.93	10681.6	3307.85	3179.63	2930.31	11649.5	10806.9	12695.9	5184.45	4970.78	5242.56
SAUSA300_RS09200		7.4022	9.57669	7.91729	6.7951	11.5204	17.153	2.59897	5.11965	12.5951	4.78381	10.593	11.9632
SAUSA300_RS09205	SAUSA300_1684	15749.4	13344.3	12248.7	7705.64	6702.32	8146.25	11481.4	9547.42	8226.83	7516.56	7699.81	5738.37
SAUSA300_RS09210	SAUSA300_1685	21690.9	18728	18703.7	10007.8	15547.4	16925.7	19326	16220.5	18308.9	9280.59	7838.85	9997.29
SAUSA300_RS09215	SAUSA300_1686	5735.06	5651.05	5221.76	9905.89	8530.22	7918.97	5405	6330.81	5327.73	8247.29	8606.84	9521.41
SAUSA300_RS09220	SAUSA300_1687	17376.2	16584.4	11139.6	23490.6	21244.9	20414.9	14932	17088.7	11087.4	23341.4	24749.3	21527.2
SAUSA300_RS09225	SAUSA300_1688	1891.67	1686.3	1197.95	2775.12	3022.19	2760.2	1486.61	1736.29	1139.49	3151.33	3041.52	2929.67
SAUSA300_RS09230	SAUSA300_1689	1977.21	1809.99	1558.49	4022.7	4219.03	4103.86	1711.86	1957.17	1735.16	4655.84	4433.18	4209.73
SAUSA300_RS09235	SAUSA300_1690	974.623	1004.75	974.436	475.657	601.621	537.461	998.872	850.593	774.229	548.942	515.086	442.64
SAUSA300_RS09240	SAUSA300_1691	4098.35	3943.2	3330.74	3555.19	2658.65	2634.42	4157.49	4171.78	3338.45	2690.89	2827.02	2307.58
SAUSA300_RS09245	SAUSA300_1692	786.278	953.679	867.248	591.173	752.667	643.238	1173.87	1023.2	1244.69	709.2	676.63	825.464
SAUSA300_RS09250	SAUSA300_1693	912.115	885.046	894.654	535.454	526.099	457.414	1015.33	1016.62	791.27	780.957	744.161	721.782
SAUSA300_RS09255	SAUSA300_1694	5891.33	6111.52	5561.59	7542.56	7732.75	7390.09	6124.91	5890.52	6265.7	4384.36	4495.42	4934.17
SAUSA300_RS09260	SAUSA300_1695	11498.9	10762.6	11332.7	10941.5	11245.2	13199.2	10951.2	9815.1	12707.7	7350.32	7347.59	9242.27
SAUSA300_RS09265	SAUSA300_1696	10238.9	10071.5	9723.65	3627.22	3564.93	3331.97	10797.9	10690.6	10115.4	4024.38	3920.75	4221.7
SAUSA300_RS09270	SAUSA300_1697	8523.22	8516.87	11195	5856.01	5376.19	5744.83	10460	11146.2	12191.3	6919.78	6848.4	6937.35
SAUSA300_RS09275	SAUSA300_1698	8209.86	7003.75	6663.31	4573.1	4276.63	5167.34	6377.01	5870.78	6794.69	3406.07	3679.76	4163.21
SAUSA300_RS09280	SAUSA300_1699	4188.82	4058.12	3545.12	2934.12	2868.58	2611.55	4219	4617.19	4480.16	2842.78	3032.26	2932.32
SAUSA300_RS09285	SAUSA300_1700	4150.17	4083.66	4249.15	2968.1	3495.8	3097.55	4246.72	4727.63	4909.87	3523.28	3244.12	3876.09
SAUSA300_RS09290	SAUSA300_1701	942.546	951.285	1037.77	1401.15	1308.21	1295.05	997.139	1070.01	1147.64	1665.96	1655.16	1608.39
SAUSA300_RS09295	SAUSA300_1702	397.251	385.462	288.068	671.356	481.297	541.749	614.224	585.103	405.266	753.45	891.139	681.905
SAUSA300_RS09300	SAUSA300_1703	1814.36	1734.18	1537.17	1291.07	1004.84	1014.89	1963.96	1592.21	1488.45	984.269	1097.7	975.669
SAUSA300_RS09305	SAUSA300_1704	19024.5	17921.2	16599.5	9702.04	10200.7	9821.53	19719.3	19832.1	17163.4	8261.64	8130.15	9147.89
SAUSA300_RS09310	SAUSA300_1705	970.51	952.083	931.195	2019.5	2237.52	2259.91	898.378	1086.83	1143.93	1712.6	1608.82	2019.13
SAUSA300_RS09315	SAUSA300_1706	2008.46	2009.51	2374.58	2349.74	2588.25	2781.65	1642.55	1713.62	2249.34	2229.26	2260.29	2905.74
SAUSA300_RS09320	SAUSA300_1707	1329.11	1307.22	1330.71	1446	1620.54	1653.84	1099.37	1158.5	1402.5	1575.07	1566.44	1770.56
SAUSA300_RS09325		1226.3	1293.65	1356.29	549.044	605.461	759.021	9666.45	8859.19	7551.14	2970.75	2886.6	2678.44
SAUSA300_RS09340	SAUSA300_1710	3224.89	3282.41	3890.43	2985.77	2933.86	2581.53	4458.97	4536.74	4697.98	4271.94	4323.28	4750.74
SAUSA300_RS09345		84.714	71.8252	112.669	139.979	121.604	82.9062	96.162	105.319	140.769	169.825	203.916	196.729
SAUSA300_RS09350	SAUSA300_1711	1232.05	1258.54	303.902	135.902	138.245	78.6179	609.892	609.97	238.566	331.279	356.191	255.216
SAUSA300_RS09355	SAUSA300_1712	4251.33	3562.53	6069.52	2228.79	2460.25	1851.1	4912.93	4222.98	6265.7	2902.58	2861.44	3817.6
SAUSA300_RS09360	SAUSA300_1713	14776.4	11643.7	21586.8	9867.84	8022.04	5158.77	15465.6	13695.8	22136.3	9231.56	9881.98	12097.5
SAUSA300_RS09365	SAUSA300_1714	6140.53	4847.4	9240.69	4477.97	3439.48	2311.37	6509.56	6184.54	9551.54	4428.61	4364.33	5238.57
SAUSA300_RS09370	SAUSA300_1715	14063.4	11203.1	23243.9	10484.8	9094.72	6678.24	15674.4	14459.4	25552.5	12085.1	13494.2	17562
SAUSA300_RS09375	SAUSA300_1716	479.498	458.883	567	296.266	264.969	295.889	425.365	427.125	494.173	348.022	328.384	402.763
SAUSA300_RS09380	SAUSA300_1717	30.4313	36.7106	40.8045	144.056	138.245	198.689	41.5836	29.2551	45.9351	126.771	153.599	212.68
SAUSA300_RS09385	SAUSA300_1718	181.765	189.14	215.594	362.858	400.654	395.949	191.458	204.786	234.862	345.63	402.535	439.982
SAUSA300_RS09390	SAUSA300_1719	126.66	140.458	144.338	173.954	206.087	187.254	158.537	139.693	142.251	179.393	178.757	212.68
SAUSA300_RS09395	SAUSA300_1720	5327.94	5392.48	5241.85	6570.86	7117.05	6939.82	5223.07	5425.37	6276.81	5803.96	6145.28	6967.93
SAUSA300_RS09400	SAUSA300_1721	691.694	727.03	782.594	403.629	532.499	518.878	738.108	794.277	904.626	342.042	369.432	459.92
SAUSA300_RS09405	SAUSA300_1722	14.8044	20.7495	15.2256	44.8476	43.5215	42.8825	25.9897	23.4041	22.9676	60.9936	86.0684	78.4257
SAUSA300_RS09410		27.1414	22.3456	26.188	99.2084	64.0023	81.4768	38.9846	57.0475	42.2307	78.9329	86.0684	111.657
SAUSA300_RS09415	SAUSA300_1723	1275.65	1460.45	1403.19	843.951	968.994	809.05	1322.01	1187.76	1792.21	713.984	749.457	869.329
SAUSA300_RS09420	SAUSA300_1724	38.6559	40.7009	32.2782	81.5412	67.8424	71.4709	39.8509	43.1513	53.344	60.9936	64.8823	110.328
SAUSA300_RS09425	SAUSA300_1725	5758.09	6196.12	6122.5	4074.34	4012.94	4624.16	5935.19	5878.09	5452.94	2486.39	2597.94	2566.78
SAUSA300_RS09430		197.392	250.59	375.767	182.109	352.012	340.201	250.368	241.355	525.29	246.366	226.426	356.239
SAUSA300_RS09435		68.2647	70.2291	132.767	220.161	264.969	303.036	79.7018	72.4065	159.291	135.143	125.792	150.205
SAUSA300_RS09440	SAUSA300_1726	101.163	101.353	124.241	120.953	207.367	191.542	80.5682	91.4223	122.988	80.1288	91.3649	130.266
SAUSA300_RS09455	SAUSA300_1728	2385.15	2260.1	2054.84	1126.63	1135.4	1247.88	2478.55	1908.9	1704.04	1154.09	1096.38	907.877
SAUSA300_RS09460	SAUSA300_1729	6232.65	6115.52	7213.26	5543.44	5805	6413.8	7961.52	7737.99	8568.38	5295.68	5991.68	5148.18
SAUSA300_RS09465	SAUSA300_1730	6122.44	6477.83	6811.3	9827.07	10377.3	9422.72	6977.38	8002.01	8716.56	8956.49	8616.11	9240.94
SAUSA300_RS09470	SAUSA300_1731	302.668	305.656	322.782	281.317	271.37	253.007	266.828	304.985	314.878	303.772	295.281	295.093
SAUSA300_RS09480	SAUSA300_1733	461.404	472.45	676.624	718.921	728.346	863.368	472.147	560.967	641.61	675.713	636.906	785.586
SAUSA300_RS09485	SAUSA300_1734	119.258	161.208	199.759	426.732	385.294	444.549	149.874	174.068	223.749	379.117	410.48	350.922
SAUSA300_RS09490	SAUSA300_1736	767.361	877.065	811.218	566.711	634.902	548.896	959.887	961.763	885.363	712.788	681.927	563.602
SAUSA300_RS09495	SAUSA300_1735	977.912	953.679	998.796	928.21	930.593	1062.06	1039.59	1108.77	1003.9	943.606	913.649	926.487
SAUSA300_RS09500	SAUSA300_1737	1092.24	1087.75	1222.92	1209.53	1228.84	1336.51	1150.48	1306.24	1192.09	1254.55	1289.7	1343.87
SAUSA300_RS09505	SAUSA300_1738	21.3841	18.3553	26.188	55.7198	67.8424	105.777	24.2571	27.7924	57.7894	105.244	87.3925	77.0965
SAUSA300_RS09510	SAUSA300_1739	501.704	486.815	562.737	626.508	358.413	311.613	968.551	1078.78	962.415	624.287	761.374	416.055
SAUSA300_RS09515	SAUSA300_1740	857.01	794.067	798.428	546.326	542.739	517.449	1703.19	1656.57	1415.84	706.808	708.409	821.476
SAUSA300_RS09525	SAUSA300_1743	31.2537	17.5573	35.3233	55.7198	46.0816	52.8884	41.5836	58.5103	63.7165	88.5005	104.606	114.315
SAUSA300_RS09530	SAUSA300_1744	53.4603	46.2873	77.3458	120.953	116.484	84.3356	72.7712	100.93	88.9067	141.122	158.896	175.461
SAUSA300_RS09535	SAUSA300_1745	142.287	158.813	160.782	99.2084	93.4433	95.771	217.447	290.357	260.793	241.582	292.633	252.557
SAUSA300_RS09540	SAUSA300_1746	3.28987	7.18252	3.65413	2.71804	2.56009	5.71767	6.06427	6.58241	5.92711	15.5474	13.2413	3.98775
SAUSA300_RS09545		13.1595	9.57669	9.74436	2.71804	5.12018	7.14709	18.1928	8.77654	2.96356	10.7636	11.9172	3.98775
SAUSA300_RS09550	SAUSA300_1747	481.965	476.44	395.864	365.576	307.211	225.848	475.612	486.367	361.554	271.481	327.06	244.582
SAUSA300_RS09560		412.878	383.866	339.225	326.165	168.966	175.818	389.846	326.926	309.692	261.914	316.467	208.692
SAUSA300_RS09565		0	1.59612	1.82707	6.7951	12.8005	15.7236	2.59897	1.46276	2.22267	1.19595	14.5654	10.634
SAUSA300_RS09570	SAUSA300_1749	424.393	425.365	512.797	313.933	380.173	380.225	398.509	465.157	724.59	336.063	376.053	582.211
SAUSA300_RS09575	SAUSA300_1750	1547.88	1671.13	1800.27	1329.12	1212.2	1223.58	1538.59	1587.09	2136.72	1329.9	1392.98	1959.31
SAUSA300_RS09580	SAUSA300_1751	2028.2	2089.31	2086.51	1217.68	1045.8	1110.66	2233.38	2299.45	2150.06	1393.28	1436.68	1303.99
SAUSA300_RS09585	SAUSA300_1752	1755.14	1785.25	2238.77	1538.41	1546.29	1588.08	2073.11	2156.84	2281.94	1929.07	1890.86	1879.56
SAUSA300_RS09590		0	1.59612	0	0	0	0	0	0	0	0	0	1.32925
SAUSA300_RS09595	SAUSA300_1753	1413.82	1554.62	706.466	115.517	106.244	90.0533	29.455	29.2551	18.5222	20.3312	19.8619	14.6217
SAUSA300_RS09600	SAUSA300_1754	1207.38	1280.08	601.714	107.363	92.1633	70.0414	19.9255	19.0158	12.5951	15.5474	22.5102	25.2557
SAUSA300_RS09605	SAUSA300_1755	1926.22	1943.27	980.526	144.056	140.805	104.347	25.9897	26.3296	25.9311	15.5474	17.2137	9.30475
SAUSA300_RS09610	SAUSA300_1756	2075.91	2103.68	1103.55	139.979	135.685	118.642	23.3908	22.6727	25.1902	22.7231	18.5378	19.9387
SAUSA300_RS09615	SAUSA300_1757	2507.7	2495.53	1427.55	222.879	175.366	124.359	30.3214	29.9865	17.7813	16.7433	17.2137	21.268
SAUSA300_RS09620	SAUSA300_1758	2635.18	2678.28	1767.38	311.215	254.729	221.56	14.7275	13.8962	29.6356	25.115	18.5378	15.951
SAUSA300_RS09630	SAUSA300_1759	66.6198	71.8252	61.5112	99.2084	87.0431	80.0474	24.2571	24.1355	37.7853	53.8179	42.3721	58.487
SAUSA300_RS09640	SAUSA300_1761	454.824	376.683	221.075	48.9247	67.8424	92.9121	319.674	264.028	195.595	43.0543	38.3997	59.8162
SAUSA300_RS09645	SAUSA300_1762	1172.84	978.419	414.744	192.981	162.566	155.806	676.599	587.297	325.25	200.92	160.22	118.303
SAUSA300_RS09650	SAUSA300_1763	730.35	690.32	396.473	130.466	106.244	107.206	393.311	384.705	230.417	107.636	139.034	95.706
SAUSA300_RS09655	SAUSA300_1764	90.4713	93.3727	60.2932	8.15412	7.68027	5.71767	47.6478	40.2258	26.672	14.3514	13.2413	13.2925
SAUSA300_RS09660	SAUSA300_1765	366.82	331.992	204.631	39.4116	33.2812	37.1648	151.607	115.558	94.0929	44.2502	29.1308	31.902
SAUSA300_RS09665	SAUSA300_1766	819.999	778.904	574.308	187.545	149.765	142.942	304.946	293.283	246.716	154.278	173.461	126.279
SAUSA300_RS09670	SAUSA300_1767	42.7682	30.3262	31.6692	14.9492	25.6009	22.8707	13.8612	12.4334	14.0769	20.3312	19.8619	15.951
SAUSA300_RS09675		39.4784	29.5281	47.5037	9.51314	10.2404	11.4353	13.8612	10.2393	15.5587	10.7636	18.5378	7.9755
SAUSA300_RS09680	SAUSA300_1768	423.57	398.231	327.045	96.4904	85.763	88.6239	71.9049	71.6751	66.68	32.2907	22.5102	42.536
SAUSA300_RS09685	SAUSA300_1769	236.87	224.254	204.631	73.387	60.1621	77.1885	38.9846	27.061	26.672	25.115	29.1308	23.9265
SAUSA300_RS09690	SAUSA300_1770	138.174	126.891	132.158	101.926	84.483	98.6298	150.74	156.515	195.595	154.278	184.054	140.9
SAUSA300_RS09700	SAUSA300_1772	26.3189	24.7398	21.9248	141.338	285.45	400.237	23.3908	31.4493	30.3765	139.926	113.875	124.949
SAUSA300_RS09705	SAUSA300_1773	4.9348	4.78835	1.82707	23.1033	57.602	38.5943	6.93059	14.6276	11.8542	20.3312	17.2137	18.6095
SAUSA300_RS09710	SAUSA300_1774	12.337	7.18252	10.9624	19.0263	32.0011	45.7414	15.5938	20.4786	11.1133	39.4664	33.1032	46.5237
SAUSA300_RS09715	SAUSA300_1775	10.6921	10.3747	9.74436	13.5902	40.9614	31.4472	14.7275	22.6727	13.336	28.7029	21.1861	23.9265
SAUSA300_RS09720	SAUSA300_1776	32.8987	27.932	29.2331	95.1314	131.845	140.083	53.7121	53.3906	48.8987	110.028	109.903	180.778
SAUSA300_RS09725	SAUSA300_1777	19.7392	18.3553	10.3534	50.2837	71.6825	82.9062	19.9255	20.4786	31.1173	58.6017	54.2893	71.7795
SAUSA300_RS09730	SAUSA300_1778	48.5255	49.4796	31.6692	135.902	256.009	334.484	70.1723	53.3906	124.469	320.515	217.157	321.678
SAUSA300_RS09735	SAUSA300_1779	68.2647	70.2291	57.8571	192.981	300.811	364.501	88.3651	81.9144	140.028	412.604	452.852	453.274
SAUSA300_RS09740	SAUSA300_1780	1275.65	1371.06	1468.35	2068.43	1705.02	1745.32	1545.52	1602.45	1542.53	1607.36	1434.03	1458.19
SAUSA300_RS09750	SAUSA300_1781	4188	4339.04	3625.51	5168.35	5884.37	5589.02	5192.75	5883.21	4280.86	4808.92	4549.71	4700.23
SAUSA300_RS09755	SAUSA300_1782	2547.18	2612.04	2115.74	3438.32	3797.89	3553.53	2782.63	3266.34	2489.39	3397.7	3512.91	3352.37
SAUSA300_RS09760	SAUSA300_1783	2178.71	2327.93	2160.2	4331.19	3683.97	3547.81	2421.38	2638.08	2471.61	4122.45	4368.3	3301.86
SAUSA300_RS09765		25.4965	27.134	15.8346	28.5394	21.7608	12.8648	16.4602	27.7924	17.7813	19.1352	27.8067	10.634
SAUSA300_RS09770	SAUSA300_1784	16735.5	16826.2	16142.7	8068.5	7563.79	6879.79	18198	17633.5	17751.7	12512.1	12800.4	13207.4
SAUSA300_RS09775	SAUSA300_1785	4834.46	4391.71	4034.16	2985.77	2949.22	2614.4	4355.01	4538.94	4475.71	2385.93	2411.24	2530.89
SAUSA300_RS09780	SAUSA300_1786	1714.84	1777.27	2399.55	1781.67	2025.03	2215.6	1992.55	2220.47	2711.65	1797.52	1994.14	2080.28
SAUSA300_RS09785	SAUSA300_1787	3511.93	3465.17	3564	2681.35	2128.72	1952.58	4190.41	3867.53	3594.79	3120.24	3347.4	2678.44
SAUSA300_RS09790	SAUSA300_1788	8366.95	7619.06	7609.73	3332.32	3221.87	3151.87	7913.01	6851.56	7159.21	3788.78	3524.83	4034.27
SAUSA300_RS09795	SAUSA300_1789	186.7	183.553	259.443	233.751	256.009	237.283	189.725	254.52	361.554	259.522	268.798	369.531
SAUSA300_RS09800	SAUSA300_1790	11972.6	11514.4	10294.3	4480.69	4500.64	4195.34	10309.3	10244.4	10164.3	4105.7	3992.25	3483.96
SAUSA300_RS09805	SAUSA300_1791	10750.5	10456.2	8369.79	4127.34	4577.44	4392.6	10671.4	10820.7	8884.74	4017.2	4177.63	4738.77
SAUSA300_RS09810	SAUSA300_1792	24591.7	23519.6	17698.8	9791.73	9792.35	8768.05	25871.9	25445.4	18780.8	9140.66	8959.06	9581.23
SAUSA300_RS09815	SAUSA300_1793	5665.97	5505	4995.2	3076.82	3138.67	2785.93	6549.41	6543.64	5836.72	3316.38	3371.23	3328.44
SAUSA300_RS09820	SAUSA300_1794	22.2066	28.7301	25.5789	51.6427	64.0023	62.8944	37.2519	38.0317	24.4493	23.919	23.8343	42.536
SAUSA300_RS09825	SAUSA300_1795	10389.4	12004.4	12975.8	10540.6	11540.9	11828.4	11999.5	12067.7	11540.1	14859.7	14158.9	10167.4
SAUSA300_RS09830	SAUSA300_1796	1093.06	1007.15	1011.59	1678.39	1785.66	1919.71	833.404	797.203	1123.93	1449.49	1600.87	1815.75
SAUSA300_RS09835	SAUSA300_1797	645.636	719.05	1155.32	4689.98	5300.67	6165.08	789.221	911.298	1432.14	5030.18	5182.64	5642.66
SAUSA300_RS09840	SAUSA300_1798	430.972	468.46	530.458	390.039	378.893	355.925	511.998	524.398	534.181	393.468	414.452	377.507
SAUSA300_RS09845	SAUSA300_1799	578.194	612.908	646.782	510.991	455.696	594.638	705.188	707.975	767.561	658.97	639.554	721.782
SAUSA300_RS09850	SAUSA300_1800	1470.57	1414.16	1861.78	2675.91	2808.42	3034.65	1600.1	1639.02	2565.7	2846.37	2621.78	3604.92
SAUSA300_RS09855	SAUSA300_1801	4661.74	4684.6	4411.15	1575.1	1793.34	1605.24	4576.79	4631.09	4479.42	3125.02	3032.26	3320.47
SAUSA300_RS09860	SAUSA300_1802	234.403	201.909	194.887	209.289	318.731	313.042	156.805	176.262	285.242	332.475	307.198	435.994
SAUSA300_RS09870	SAUSA300_1803	880.861	803.644	827.661	364.217	430.095	443.119	939.096	735.036	746.075	389.881	411.804	523.724
SAUSA300_RS09875	SAUSA300_1804	11258.7	9823.29	10124.4	5120.78	5688.52	5890.63	10070.2	8818.23	9744.91	5233.49	4747	5315.67
SAUSA300_RS09880	SAUSA300_1805	303.49	343.165	425.707	538.172	462.096	348.778	344.797	359.107	351.181	569.273	511.114	428.018
SAUSA300_RS09885	SAUSA300_1806	1293.74	1205.07	1280.16	1739.54	1744.7	1803.92	1283.89	1334.03	1558.09	1925.48	1851.13	2045.71
SAUSA300_RS09890	SAUSA300_1807	713.078	740.597	561.518	445.758	440.336	395.949	655.808	705.049	473.428	479.577	534.948	418.714
SAUSA300_RS09895	SAUSA300_1808	1031.37	1031.09	811.218	733.87	707.865	664.679	932.165	913.492	717.922	743.882	721.65	679.246
SAUSA300_RS09900	SAUSA300_1809	2251.91	2284.04	2476.89	2304.9	2731.62	2894.57	2514.07	2646.13	3411.79	3373.78	3504.97	4326.71
SAUSA300_RS09905	SAUSA300_1810	134.884	163.602	176.007	220.161	280.33	258.725	141.211	187.964	206.708	401.84	381.349	376.178
SAUSA300_RS09910	SAUSA300_1811	23.0291	16.7592	10.9624	54.3608	75.5227	107.206	32.054	35.8376	20.004	55.0138	46.3445	59.8162
SAUSA300_RS09915	SAUSA300_1813	32.8987	19.1534	24.9699	70.669	92.1633	87.1945	36.3856	35.1062	14.8178	62.1895	70.1789	65.1332
SAUSA300_RS09920	SAUSA300_1814	13.9819	17.5573	19.4887	77.4641	101.124	62.8944	23.3908	33.6434	15.5587	64.5814	41.048	43.8652
SAUSA300_RS09925	SAUSA300_1815	6.57973	7.98058	10.3534	21.7443	37.1213	42.8825	21.6581	19.0158	15.5587	21.5271	26.4826	19.9387
SAUSA300_RS09930	SAUSA300_1816	12.337	8.77863	13.3985	47.5657	46.0816	62.8944	11.2622	21.9414	12.5951	31.0948	42.3721	54.4992
SAUSA300_RS09935	SAUSA300_1817	18.9167	17.5573	18.8797	66.5919	98.5635	110.065	29.455	24.8669	22.2267	57.4057	51.641	87.7305
SAUSA300_RS09940	SAUSA300_1818	27.9639	35.1145	30.4511	138.62	133.125	135.795	59.7764	61.4358	37.7853	135.143	116.523	148.876
SAUSA300_RS09945	SAUSA300_1819	29.6088	18.3553	19.4887	156.287	226.568	197.26	57.1774	54.8534	51.8622	160.258	116.523	170.144
SAUSA300_RS09950	SAUSA300_1820	4.11233	5.5864	5.4812	8.15412	16.6406	20.0118	11.2622	9.50792	3.70445	17.9393	5.29652	10.634
SAUSA300_RS09955	SAUSA300_1821	28.7863	22.3456	11.5714	38.0525	66.5623	88.6239	39.8509	59.2417	42.2307	51.426	54.2893	70.4502
SAUSA300_RS09960	SAUSA300_1822	9.04713	19.9514	10.3534	17.6673	33.2812	62.8944	14.7275	31.4493	11.1133	25.115	46.3445	39.8775
SAUSA300_RS09965	SAUSA300_1823	9.04713	16.7592	19.4887	57.0788	71.6825	85.765	25.9897	33.6434	24.4493	74.1491	80.7719	58.487
SAUSA300_RS09970	SAUSA300_1824	78.1343	78.2096	70.0376	228.315	337.932	398.807	121.285	150.664	94.0929	338.455	368.108	297.752
SAUSA300_RS09975	SAUSA300_1825	13.1595	11.1728	12.7895	19.0263	23.0408	32.8766	18.1928	20.4786	17.0404	51.426	31.7791	31.902
SAUSA300_RS09980	SAUSA300_1826	23.8515	10.3747	16.4436	77.4641	71.6825	57.1767	25.1234	32.1807	20.7449	95.6762	83.4201	74.438
SAUSA300_RS09985	SAUSA300_1827	32.8987	30.3262	29.2331	51.6427	66.5623	84.3356	33.7866	50.4651	25.1902	86.1086	68.8547	94.3767
SAUSA300_RS09990	SAUSA300_1828	28.7863	24.7398	22.5338	125.03	117.764	150.089	51.9795	58.5103	34.8218	126.771	131.089	148.876
SAUSA300_RS09995	SAUSA300_1829	115.145	101.353	91.9624	285.394	427.535	461.702	170.666	220.145	120.024	373.137	485.955	380.165
SAUSA300_RS10000	SAUSA300_1830	21.3841	15.9612	14.6165	82.9002	117.764	168.671	28.5887	29.9865	41.4898	83.7167	87.3925	106.34
SAUSA300_RS10005	SAUSA300_1831	58.3951	63.8446	43.2406	183.468	290.57	340.201	95.2957	127.26	85.2022	275.069	262.178	315.032
SAUSA300_RS10010	SAUSA300_1832	45.2356	44.6912	34.1052	154.928	212.487	232.995	79.7018	72.4065	53.344	147.102	141.682	143.559
SAUSA300_RS10015	SAUSA300_1833	20.5617	31.9223	26.188	84.2592	87.0431	77.1885	57.1774	43.8827	25.1902	84.9126	111.227	74.438
SAUSA300_RS10020	SAUSA300_1834	109.388	117.314	95.6165	553.121	837.15	713.279	153.339	193.084	91.1294	505.888	577.32	615.443
SAUSA300_RS10025	SAUSA300_1835	37.8335	32.7204	35.3233	144.056	206.087	234.424	62.3754	59.973	66.68	196.136	128.441	200.717
SAUSA300_RS10030	SAUSA300_1836	53.4603	58.2582	29.8421	183.468	270.09	314.472	85.7661	92.8851	104.465	248.758	186.702	243.253
SAUSA300_RS10035	SAUSA300_1837	34.5436	41.499	65.7744	127.748	204.807	235.854	62.3754	62.8986	47.4169	440.111	397.239	142.23
SAUSA300_RS10040	SAUSA300_1838	63042	72241	73272.1	110010	114700	217247	93629.7	63724.3	62165	157808	125378	121364
SAUSA300_RS10045	SAUSA300_1839	479.498	515.545	635.21	1484.05	2448.73	2001.18	754.569	786.232	569.003	2061.82	1991.49	1903.49
SAUSA300_RS10050	SAUSA300_1840	333.099	339.973	334.962	1123.91	1731.9	1449.43	537.987	495.875	399.339	913.708	820.96	1071.38
SAUSA300_RS10055	SAUSA300_1841	40525.4	47561.8	34861.7	43797.1	46516.8	96800.1	43307.6	33000.5	28031.5	70900.8	54566	51319.7
SAUSA300_RS10060	SAUSA300_1842	5786.87	6492.2	5278.4	5135.73	5796.04	6286.58	6886.41	6838.39	5084.72	5233.49	5752.02	5102.99
SAUSA300_RS10065	SAUSA300_1843	3062.04	2987.93	2663.86	1492.2	1511.73	1522.33	3245.25	3348.98	2739.81	1494.94	1524.07	1377.1
SAUSA300_RS10070	SAUSA300_1844	1496.07	1592.12	1475.66	1185.06	1025.32	1083.5	1688.47	1522.73	1524.01	1051.24	1051.36	833.439
SAUSA300_RS10075	SAUSA300_1845	2266.72	2249.72	2342.91	2247.82	2451.29	2338.53	2298.36	2534.96	2343.43	2171.85	2053.72	2250.42
SAUSA300_RS10080	SAUSA300_1846	1995.3	2017.49	1836.81	2045.32	2243.92	2352.82	2202.2	2233.63	2208.59	3267.34	3263.98	2786.11
SAUSA300_RS10085		2.4674	0	0.609022	2.71804	5.12018	4.28825	1.73265	0	2.96356	0	0	2.6585
SAUSA300_RS10090	SAUSA300_1847	1442.61	1345.53	1207.08	6028.61	6954.49	8699.43	1173	1271.87	1283.96	1952.99	2017.97	2138.76
SAUSA300_RS10095	SAUSA300_1848	815.887	975.226	1095.63	2154.05	2060.87	2156.99	808.281	797.203	1072.07	2712.42	2815.1	2153.38
SAUSA300_RS10100	SAUSA300_1849	522.266	548.266	646.782	597.969	686.104	667.538	531.923	556.579	757.189	541.766	558.783	657.978
SAUSA300_RS10105	SAUSA300_1850	3972.51	3908.09	2534.14	1937.96	2025.03	2258.48	3916.65	3634.95	2427.15	1632.48	1488.32	1488.76
SAUSA300_RS10115	SAUSA300_1851	2234.64	2283.24	2302.1	1276.12	1505.33	1209.29	2527.07	2576.65	2450.86	1368.17	1349.29	1567.19
SAUSA300_RS10120	SAUSA300_1852	3108.92	3103.65	3381.9	2326.64	2053.19	2099.81	3624.7	3769.53	3456.25	2408.65	2473.47	2509.62
SAUSA300_RS10125	SAUSA300_1853	521.444	535.497	630.947	591.173	390.414	424.537	641.946	723.333	665.318	600.368	684.575	487.835
SAUSA300_RS10130	SAUSA300_1854	696.629	766.135	794.774	722.998	686.104	644.667	880.186	939.09	866.099	624.287	527.003	408.08
SAUSA300_RS10135	SAUSA300_1855	1476.33	1484.39	1646.19	1522.1	1441.33	1515.18	1700.59	1685.1	1984.84	1344.25	1332.07	1581.81
SAUSA300_RS10140	SAUSA300_1856	6951.49	5865.72	4849.03	3673.43	3914.38	4582.71	4826.29	3811.21	3981.54	3285.28	2930.3	2985.49
SAUSA300_RS10145	SAUSA300_1857	165.316	217.87	271.015	447.117	463.376	458.843	220.046	239.161	297.837	742.686	606.451	515.749
SAUSA300_RS10150	SAUSA300_1858	1173.66	1168.36	1342.28	2480.21	2288.72	2411.43	1233.65	1382.31	1435.1	2442.13	2445.67	2352.77
SAUSA300_RS10155	SAUSA300_1859	5668.44	5663.81	4499.46	2541.37	2328.4	2209.88	5333.96	4631.09	4449.04	2004.42	2077.56	1910.13
SAUSA300_RS10160	SAUSA300_1860	7922	7662.95	7463.57	3735.94	3600.77	3417.74	7381.95	6748.43	6446.48	3140.57	2787.29	2855.23
SAUSA300_RS10165	SAUSA300_1861	377.512	382.27	564.564	568.07	291.85	288.742	374.252	322.538	444.533	370.745	476.687	214.009
SAUSA300_RS10170	SAUSA300_1862	7139.01	6683.73	7265.03	3371.73	2179.92	2155.56	5996.7	4783.22	5652.98	3004.23	3188.5	2292.96
SAUSA300_RS10175	SAUSA300_1863	2381.04	2197.05	2141.93	761.051	980.515	966.286	2396.25	2022.99	1870.75	1048.85	1024.88	1099.29
SAUSA300_RS10180	SAUSA300_1864	8482.1	6953.48	7218.74	3142.05	3855.5	4714.22	5256.86	4584.28	5921.93	1948.21	2006.06	2302.26
SAUSA300_RS10185	SAUSA300_1865	3377.05	3705.38	3142.55	2400.03	2009.67	2068.37	3637.7	3468.93	3451.8	2265.13	2579.4	2350.11
SAUSA300_RS10190	SAUSA300_1866	4583.6	4483.49	4339.28	2409.54	2548.57	2560.09	4668.62	5159.88	4848.38	2436.16	2485.39	2505.64
SAUSA300_RS10195	SAUSA300_1867	1019.04	1078.97	1132.78	527.3	702.745	614.649	1105.43	1194.34	1215.06	650.598	611.748	697.856
SAUSA300_RS10200	SAUSA300_1868	612.737	675.955	827.661	547.685	538.899	558.902	739.841	858.639	1067.62	733.119	793.153	837.427
SAUSA300_RS10205	SAUSA300_1869	3688.76	3784.39	4637.7	4395.07	4266.39	4884.32	4356.75	4854.89	4901.72	4576.91	4349.76	4803.91
SAUSA300_RS10215	SAUSA300_1870	483.61	478.036	526.195	440.322	559.38	603.214	641.946	596.074	651.242	664.95	621.017	748.367
SAUSA300_RS10230	SAUSA300_1871	78.9568	95.7669	95.0075	91.0543	116.484	112.924	87.4988	89.2282	96.3156	62.1895	64.8823	73.1087
SAUSA300_RS10235		0	0	0	2.71804	1.28005	4.28825	0	0.731379	0	1.19595	2.64826	1.32925
SAUSA300_RS10240	SAUSA300_1872	1885.92	1987.16	1772.86	4092.01	3727.49	3564.97	1948.36	2283.36	2109.31	3590.25	3784.36	3650.12
SAUSA300_RS10245	SAUSA300_1873	2053.7	2270.47	2437.31	4643.77	4919.21	5213.08	1963.09	2496.93	2655.35	5533.67	5495.14	5423.34
SAUSA300_RS10250	SAUSA300_1874	3840.1	4399.69	2723.55	10113.8	8861.75	14154.1	3694.01	3803.17	2861.31	6307.45	7020.53	4726.81
SAUSA300_RS10255		5.75726	4.78835	8.52631	17.6673	16.6406	20.0118	8.66324	8.77654	9.63156	17.9393	18.5378	15.951
SAUSA300_RS10260	SAUSA300_1875	376.69	375.885	447.022	1001.6	1327.41	2035.49	457.419	492.949	500.841	574.057	519.059	513.09
SAUSA300_RS10265	SAUSA300_1876	291.976	340.771	284.413	644.175	701.465	766.168	371.653	339.36	260.052	498.712	503.169	454.603
SAUSA300_RS10270	SAUSA300_1877	675.245	772.52	579.18	956.75	1132.84	1034.9	658.407	706.512	610.493	643.422	672.658	873.317
SAUSA300_RS10275	SAUSA300_1878	1007.52	1082.17	983.571	2268.2	2389.84	2372.83	821.275	931.776	967.601	1492.55	1574.39	1660.23
SAUSA300_RS10280	SAUSA300_1879	2666.44	2691.05	3143.77	2531.85	2727.78	2630.13	2317.42	2474.99	2600.52	2312.97	2345.03	2104.2
SAUSA300_RS10285		19.7392	25.5378	28.015	24.4623	33.2812	24.3001	14.7275	20.4786	36.3036	27.5069	37.0756	42.536
SAUSA300_RS10290	SAUSA300_1880	17733.2	17760.8	18973.5	25900.2	25812.1	23539.6	20140.3	21341.6	20457.4	28439.7	29464.5	29518.6
SAUSA300_RS10295	SAUSA300_1881	10136.9	10194.4	10752.9	14231.7	18002.6	18049.3	10690.4	11724	11943.1	19623.2	19513.7	21555.1
SAUSA300_RS10300	SAUSA300_1882	1040.42	1134.04	1715.01	4111.03	3941.26	4235.36	1239.71	1296.73	1980.4	4783.81	4715.22	4419.75
SAUSA300_RS10305	SAUSA300_1883	6600.29	7109.1	7475.75	2012.71	2045.51	1563.78	6188.15	6561.93	6839.15	4115.27	4078.32	3841.53
SAUSA300_RS10310	SAUSA300_1884	6670.2	6914.37	6124.94	6182.18	6151.9	6106.47	7466.85	7296.96	6379.06	6143.61	6394.22	5924.46
SAUSA300_RS10315	SAUSA300_1885	7519.81	7686.89	6020.79	7662.15	7699.47	7564.48	7593.33	7963.98	6541.31	7223.55	7164.86	6687.45
SAUSA300_RS10320	SAUSA300_1886	5897.08	6005.38	5003.12	6208	6934	6785.44	5563.53	5780.82	5212.9	6370.84	6072.46	5799.52
SAUSA300_RS10325	SAUSA300_1887	594.643	682.339	785.03	1463.66	1326.13	1389.39	630.684	747.469	936.484	1457.87	1645.89	1338.55
SAUSA300_RS10330	SAUSA300_1888	1153.1	1316	1222.92	1106.24	1406.77	1253.6	1272.63	1565.88	1259.51	2003.22	2048.43	2085.59
SAUSA300_RS10335	SAUSA300_1889	4001.3	4549.73	5000.68	5713.32	5444.03	5113.03	4251.92	5401.96	6302.74	6946.09	6815.29	6462.81
SAUSA300_RS10340	SAUSA300_1890	3955.24	4258.44	3723.56	1428.33	1285.17	1262.18	1627.82	1775.06	1699.6	1643.24	1844.51	1746.63
SAUSA300_RS10345		843.85	989.591	900.744	282.676	249.609	264.442	440.093	475.396	468.983	426.955	611.748	493.152
SAUSA300_RS10350	SAUSA300_1891	398.896	372.693	329.481	237.828	332.812	334.484	510.265	447.604	350.441	385.097	329.708	341.617
SAUSA300_RS10355	SAUSA300_1892	3726.59	3675.85	3090.79	2052.12	2643.29	2460.03	4089.05	3806.83	3343.63	2627.51	2530.41	2944.29
SAUSA300_RS10360	SAUSA300_1893	6852.79	6776.31	5162.68	3070.02	3091.31	2625.84	7581.2	7498.09	5289.21	3115.46	3140.83	3005.43
SAUSA300_RS10365	SAUSA300_1894	5863.36	5825.82	5659.64	3360.85	3407.48	2976.05	6834.43	7092.91	5685.58	3754.09	3753.91	3479.98
SAUSA300_RS10370	SAUSA300_1895	1538.83	1593.72	1688.21	2151.33	2199.12	2111.25	2086.11	2321.4	2218.96	3208.74	3156.72	2643.88
SAUSA300_RS10375	SAUSA300_1896	1292.09	1256.94	1374.56	1254.37	1474.61	1396.54	1657.28	1714.35	1671.45	1847.75	1735.93	1771.89
SAUSA300_RS10380		2.4674	3.99029	3.65413	17.6673	6.40023	11.4353	0	1.46276	5.92711	7.17571	5.29652	14.6217
SAUSA300_RS10385	SAUSA300_1897	1505.94	1360.69	1492.71	765.128	860.19	927.692	1163.47	1148.26	1390.65	894.572	852.739	1116.57
SAUSA300_RS10390	SAUSA300_1898	1338.98	1126.06	959.21	493.324	515.858	510.302	1082.91	958.837	819.423	450.874	390.618	462.579
SAUSA300_RS10395	SAUSA300_1899	7281.29	7124.26	8065.89	5433.36	4930.73	4892.9	7927.73	7939.12	8591.35	4960.81	4949.6	5048.49
SAUSA300_RS10400	SAUSA300_1900	18065.5	17117.5	15314.5	8124.22	10314.6	10288.9	19149.2	18730.6	16818.9	9596.32	9124.57	10850.7
SAUSA300_RS10405		1.64493	3.19223	5.4812	17.6673	17.9206	21.4413	3.4653	2.92551	4.44533	15.5474	7.94478	19.9387
SAUSA300_RS10410	SAUSA300_1901	3562.1	3485.12	3231.47	2137.74	2469.21	2036.92	3675.81	3446.99	3232.5	1715	1712.1	1694.79
SAUSA300_RS10415	SAUSA300_1902	5117.39	5066.87	5322.25	3726.43	3712.13	3797.96	5539.28	5294.45	5196.6	4210.95	4217.35	4152.58
SAUSA300_RS10420	SAUSA300_1903	121.725	122.103	146.165	9078.25	10173.8	12048.6	146.409	138.962	181.518	8543.88	8747.2	12144
SAUSA300_RS10425	SAUSA300_1904	379.979	458.085	383.075	266.368	312.331	311.613	558.779	435.902	458.61	442.502	397.239	350.922
SAUSA300_RS10430	SAUSA300_1905	653.861	675.157	778.939	1138.86	1066.28	1079.21	865.458	854.982	853.504	1384.91	1465.81	1533.95
SAUSA300_RS10435	SAUSA300_1906	3602.4	3501.08	3215.64	2766.96	2570.33	2295.64	3662.82	3827.3	3440.69	2855.93	3061.39	2950.93
SAUSA300_RS10440	SAUSA300_1907	717.191	793.269	772.849	563.993	573.46	540.32	787.489	853.519	842.391	678.105	696.492	784.257
SAUSA300_RS10445	SAUSA300_1908	846.318	808.432	1112.07	1409.3	1200.68	1129.24	963.353	1089.75	1338.05	1478.2	1559.82	1351.85
SAUSA300_RS10450	SAUSA300_1909	5004.71	5082.03	5581.08	2095.61	2233.68	1822.51	4688.55	4487.01	3688.15	2450.51	2624.42	2003.18
SAUSA300_RS10455	SAUSA300_1910	751.734	840.355	864.812	733.87	1056.04	764.738	880.186	870.341	966.86	713.984	758.726	1091.31
SAUSA300_RS10460	SAUSA300_1911	1827.52	1812.39	1951.31	2594.37	2386	2358.54	1692.8	1786.76	1895.19	2022.36	1975.6	2270.36
SAUSA300_RS10465	SAUSA300_1912	324.052	376.683	401.955	491.965	517.138	447.408	330.07	348.136	415.639	432.935	488.604	676.588
SAUSA300_RS10470	SAUSA300_1913	991.072	1054.23	1168.71	1754.49	1693.5	1728.17	936.497	942.016	1037.99	1646.83	1697.53	1975.26
SAUSA300_RS10475	SAUSA300_1914	139.819	203.505	268.579	418.578	377.613	430.255	151.607	133.111	187.445	453.266	442.259	346.934
SAUSA300_RS10480	SAUSA300_1915	37.011	42.2971	39.5864	455.271	348.172	350.207	24.2571	32.1807	51.8622	257.13	227.75	369.531
SAUSA300_RS10485		10.6921	10.3747	6.69924	297.625	396.814	390.231	12.9949	8.77654	5.18622	267.893	242.316	291.106
SAUSA300_RS10490	SAUSA300_1916	8767.49	8396.36	8450.79	4361.09	4358.55	4189.62	9933.28	10143.5	9470.04	5006.26	5225.01	4995.32
SAUSA300_RS10500		6888.98	6348.55	4348.42	1291.07	1309.49	1332.22	2815.55	2266.54	2465.68	631.463	709.733	708.49
SAUSA300_RS10510		1277.29	1466.83	1386.74	2518.26	1487.41	1455.15	1008.4	1062.69	1195.8	2027.14	2171.57	1964.63
SAUSA300_RS10520		789.568	858.71	832.533	644.175	935.713	936.268	692.193	632.643	769.784	997.424	773.291	1117.9
SAUSA300_RS10525	SAUSA300_1919	7689.24	8411.53	7217.52	14321.3	10746	9264.05	9380.56	6719.91	8460.21	7156.58	8123.53	6336.53
SAUSA300_RS10530	SAUSA300_1920	1185.17	1368.67	1688.82	2885.2	3066.99	2622.98	1061.25	1042.95	1672.19	1689.88	1701.51	1999.19
SAUSA300_RS10540	SAUSA300_1922	3591.71	3529.81	2703.45	777.359	887.071	731.862	1529.93	1622.2	1119.48	693.652	583.941	551.639
SAUSA300_RS10545	SAUSA300_1923	50.9929	41.499	27.406	65.2329	75.5227	57.1767	58.0437	54.122	28.8947	74.1491	71.503	45.1945
SAUSA300_RS10550	SAUSA300_1924	24.674	19.9514	15.2256	43.4886	25.6009	21.4413	22.5244	18.2845	9.63156	37.0745	39.7239	19.9387
SAUSA300_RS10555		12.337	11.1728	10.3534	73.387	71.6825	160.095	14.7275	15.359	6.668	69.3652	42.3721	51.8407
SAUSA300_RS10565	SAUSA300_1925	39.4784	36.7106	37.1504	42.1296	30.7211	27.1589	31.1877	41.6886	17.7813	63.3855	59.5858	26.585
SAUSA300_RS10570	SAUSA300_1926	27.1414	34.3165	15.8346	42.1296	29.441	20.0118	42.4499	27.7924	25.1902	31.0948	23.8343	15.951
SAUSA300_RS10575	SAUSA300_1927	2.4674	7.18252	4.87218	4.07706	8.96032	4.28825	5.19795	8.04517	2.96356	14.3514	9.2689	3.98775
SAUSA300_RS10580	SAUSA300_1928	656.328	596.947	455.549	845.31	714.265	678.973	595.165	635.568	449.72	924.471	971.911	688.551
SAUSA300_RS10585	SAUSA300_1929	157.914	158.813	96.8345	258.214	192.007	195.83	145.542	132.38	94.0929	303.772	303.226	223.314
SAUSA300_RS10590	SAUSA300_1930	668.665	698.3	476.864	933.646	860.19	706.132	628.951	594.611	442.311	1285.65	1355.91	792.233
SAUSA300_RS10600	SAUSA300_1932	53.4603	35.9126	40.8045	82.9002	78.0828	62.8944	42.4499	52.6593	21.4858	132.751	161.544	107.669
SAUSA300_RS10605	SAUSA300_1934	38.6559	46.2873	46.8947	58.4378	75.5227	50.0296	45.0489	46.0769	22.2267	188.96	157.571	81.0842
SAUSA300_RS10610		45.2356	56.6621	45.6767	92.4133	90.8832	74.3297	76.2365	52.6593	28.8947	241.582	215.833	111.657
SAUSA300_RS10615	SAUSA300_1935	60.04	62.2485	42.0225	111.44	79.3628	80.0474	59.7764	49.7337	31.8582	239.19	250.26	126.279
SAUSA300_RS10620	SAUSA300_1936	28.7863	14.365	19.4887	31.2574	29.441	32.8766	31.1877	21.21	15.5587	96.8721	59.5858	47.853
SAUSA300_RS10625		26.3189	39.1048	17.6616	57.0788	38.4014	41.4531	32.9203	23.4041	14.8178	111.224	141.682	37.219
SAUSA300_RS10630	SAUSA300_1937	13.9819	20.7495	18.8797	35.3345	30.7211	21.4413	21.6581	28.5238	11.1133	96.8721	82.096	66.4625
SAUSA300_RS10635	SAUSA300_1938	309.247	296.877	212.549	432.168	413.455	407.384	279.823	281.581	172.627	1039.28	962.642	731.087
SAUSA300_RS10640	SAUSA300_1939	182.588	189.938	113.278	300.343	332.812	300.178	173.265	159.441	120.024	771.389	716.354	502.456
SAUSA300_RS10645	SAUSA300_1940	249.207	241.013	178.444	448.476	362.253	345.919	231.309	246.475	192.631	1258.14	1398.28	980.986
SAUSA300_RS10650	SAUSA300_1941	184.232	179.563	117.541	360.14	328.972	200.118	140.345	140.425	104.465	1532.02	1549.23	1189.68
SAUSA300_RS10655		23.8515	18.3553	15.8346	77.4641	51.2018	41.4531	25.1234	15.359	17.0404	302.576	342.949	235.277
SAUSA300_RS10660	SAUSA300_1943	36.1885	45.4893	24.3609	96.4904	83.2029	55.7473	30.3214	28.5238	22.9676	486.753	553.486	453.274
SAUSA300_RS10665	SAUSA300_1944	171.073	189.14	151.647	939.082	816.669	421.678	184.527	157.978	121.506	2763.85	2894.55	3363
SAUSA300_RS10670	SAUSA300_1945	15.6269	12.7689	12.1804	95.1314	55.0419	34.306	15.5938	10.2393	6.668	324.103	394.591	229.96
SAUSA300_RS10675	SAUSA300_1946	9.8696	12.7689	12.1804	92.4133	70.4025	30.0178	19.0591	6.58241	11.1133	291.812	341.625	319.02
SAUSA300_RS10680	SAUSA300_1947	127.482	136.468	93.1804	1539.77	714.265	400.237	111.756	111.17	102.984	2798.53	3588.39	3312.49
SAUSA300_RS10685	SAUSA300_1948	9.8696	23.9417	10.9624	111.44	53.7619	22.8707	6.93059	13.1648	2.96356	287.029	301.901	194.07
SAUSA300_RS10690		23.0291	26.3359	18.8797	229.674	144.645	78.6179	21.6581	10.2393	20.7449	602.76	867.305	781.599
SAUSA300_RS10695	SAUSA300_1949	103.631	112.526	68.2105	989.366	642.583	377.366	71.0386	117.021	55.5667	2954	2881.31	3095.82
SAUSA300_RS10700	SAUSA300_1950	19.7392	18.3553	12.7895	190.263	142.085	87.1945	21.6581	19.7472	11.1133	773.781	842.146	728.429
SAUSA300_RS10705	SAUSA300_1951	21.3841	11.1728	9.74436	152.21	74.2426	38.5943	12.9949	11.7021	2.22267	458.05	463.445	240.594
SAUSA300_RS10710	SAUSA300_1952	10.6921	10.3747	8.52631	100.567	48.6417	45.7414	8.66324	2.92551	2.96356	452.07	390.618	249.899
SAUSA300_RS10715	SAUSA300_1953	28.7863	28.7301	14.0075	256.855	189.447	80.0474	21.6581	24.1355	14.8178	815.64	822.284	733.746
SAUSA300_RS10720	SAUSA300_1954	51.8154	39.9029	26.188	339.755	253.449	127.218	37.2519	24.1355	19.2631	1168.45	1395.63	1270.76
SAUSA300_RS10725	SAUSA300_1955	68.2647	67.8349	31.6692	584.378	405.774	237.283	76.2365	60.7044	40.7489	2002.02	2372.84	2015.14
SAUSA300_RS10730	SAUSA300_1956	37.011	33.5184	19.4887	421.296	212.487	102.918	26.8561	39.4944	16.2996	929.255	938.808	934.462
SAUSA300_RS10735	SAUSA300_1957	163.671	160.41	92.5714	1397.07	1021.48	473.137	152.473	126.529	73.348	4306.62	4703.31	4498.18
SAUSA300_RS10740	SAUSA300_1958	89.6488	79.8058	62.1203	796.385	647.703	290.172	71.0386	78.2575	50.3805	2854.74	2858.8	2659.83
SAUSA300_RS10745	SAUSA300_1959	92.9387	98.1611	45.0676	608.841	618.262	307.325	68.4396	68.0182	40.7489	2405.06	2497.31	3050.63
SAUSA300_RS10750	SAUSA300_1960	297.733	245.802	164.436	2810.45	2258	1034.9	266.828	238.429	154.846	10069.9	10995.6	11286.7
SAUSA300_RS10755	SAUSA300_1961	544.473	498.786	303.902	6481.16	4524.96	1815.36	449.622	471.739	261.534	23158.4	25253.8	23176.8
SAUSA300_RS10760	SAUSA300_1962	42.7682	71.0271	37.7594	1295.15	666.904	251.577	51.9795	57.7789	27.4129	4043.52	5105.84	4074.15
SAUSA300_RS10765	SAUSA300_1963	48.5255	44.6912	31.6692	640.098	446.736	152.948	45.0489	27.061	20.7449	2568.91	2689.31	2435.19
SAUSA300_RS10770		4.11233	14.365	10.3534	126.389	99.8435	28.5883	4.33162	8.77654	5.18622	869.457	1050.03	711.148
SAUSA300_RS10775	SAUSA300_1964	97.051	75.8155	62.1203	877.926	840.99	313.042	74.5039	90.691	59.2711	4872.31	4966.81	4882.33
SAUSA300_RS10780	SAUSA300_1965	1291.27	1399.79	1324.62	445.758	755.227	766.168	1766.44	1426.92	1545.49	1125.39	962.642	1208.29
SAUSA300_RS10785	SAUSA300_1966	321.584	336.78	217.421	4499.71	3296.12	1489.45	257.298	247.206	215.599	19270.4	20798.1	22444.4
SAUSA300_RS10790	SAUSA300_1967	60.04	56.6621	93.1804	134.543	154.885	227.277	96.162	112.632	133.36	169.825	166.84	211.351
SAUSA300_RS10795		60.8625	73.4213	50.5488	869.772	741.146	338.772	58.9101	46.8082	45.9351	4096.14	4038.59	5457.9
SAUSA300_RS10800		55.9277	67.8349	50.5488	1450.07	802.588	337.342	58.9101	48.271	40.008	4678.57	4670.2	4580.59
SAUSA300_RS10810	SAUSA300_1969	2097.29	2246.53	2253.38	27317.6	23387.7	23138	2487.22	2360.16	2013	25337.4	28970.6	29603.7
SAUSA300_RS10815	SAUSA300_1970	1294.56	1480.4	1744.85	9998.31	9793.63	9429.87	1652.08	1554.91	1640.33	11002.8	12584.5	14619.1
SAUSA300_RS10820		421.103	441.326	514.015	1664.8	2162	2072.66	557.047	539.757	621.606	2280.68	2261.61	3616.89
SAUSA300_RS10825		570.792	572.207	615.721	2170.35	2136.4	1816.79	643.679	675.794	679.395	1961.36	1860.4	2635.9
SAUSA300_RS10830	SAUSA300_1971	993.539	1213.85	1136.44	1876.81	1958.47	1946.87	1227.58	1194.34	1380.28	1878.84	1941.17	2748.89
SAUSA300_RS10835	SAUSA300_1972	215.486	212.283	310.601	7291.14	5865.17	5761.98	198.388	286.7	260.052	6012.05	6375.68	8170.9
SAUSA300_RS10845	SAUSA300_1974	15269.9	13665.9	8371.62	955.391	958.754	954.851	3950.44	3751.97	2456.05	354.002	390.618	240.594
SAUSA300_RS10850	SAUSA300_1975	14421.9	13684.3	9039.11	1433.77	1180.2	1206.43	3925.32	3515.74	2524.21	519.043	533.624	287.118
SAUSA300_RS10855	SAUSA300_1976	1896.61	1653.58	1520.73	385.961	426.255	496.008	842.067	584.372	553.444	296.596	311.17	303.069
SAUSA300_RS10860	SAUSA300_1977	79.7792	102.949	160.782	135.902	120.324	117.212	82.3008	74.6006	114.838	132.751	113.875	132.925
SAUSA300_RS10865	SAUSA300_1978	57.5726	41.499	45.0676	110.081	69.1224	111.495	53.7121	63.6299	64.4574	102.852	140.358	105.011
SAUSA300_RS10870	SAUSA300_1979	1056.05	1073.39	1031.68	365.576	279.05	318.76	1023.13	1069.28	1055.03	377.921	394.591	408.08
SAUSA300_RS10875	SAUSA300_1980	376.69	342.367	331.917	474.298	482.577	387.372	314.476	353.256	318.582	260.718	270.122	296.423
SAUSA300_RS10880		170.251	165.996	155.301	337.037	335.372	290.172	115.221	143.35	140.769	212.88	161.544	208.692
SAUSA300_RS10885	SAUSA300_1981	80.6017	82.1999	125.459	407.706	309.771	344.49	71.9049	81.9144	108.17	166.237	180.082	200.717
SAUSA300_RS10890		32.8987	33.5184	50.5488	224.238	162.566	132.936	32.9203	25.5983	45.1942	71.7571	66.2065	98.3645
SAUSA300_RS10900	SAUSA300_1982	19386.4	19013.7	29924.9	37354	39844	40858.5	18039.5	18719.6	19746.9	18258.6	17597.7	22235.7
SAUSA300_RS10905	SAUSA300_1983	2103.87	2604.06	4436.12	9208.72	9197.12	10760.7	2556.52	2736.82	2533.84	4322.17	5058.17	4071.49
SAUSA300_RS10910	SAUSA300_1984	1642.47	1714.23	1873.35	1508.51	2028.87	1996.9	1779.43	1802.85	2199.7	1646.83	1566.44	2005.84
SAUSA300_RS10915	SAUSA300_1985	1612.03	1707.05	1569.45	1371.25	1417.01	1375.1	1743.04	1862.82	1711.45	1894.39	1913.37	1696.12
SAUSA300_RS10920	SAUSA300_1986	421.925	410.202	440.323	661.842	720.665	980.58	573.507	536.101	750.521	583.625	655.444	687.222
SAUSA300_RS10925	SAUSA300_1987	1181.88	1286.47	1199.77	1160.6	1262.12	1329.36	1434.63	1485.43	1212.84	1101.47	1208.93	995.608
SAUSA300_RS10930	SAUSA300_1988	0	0	0	0	0	0	0	0	0	0	0	0
SAUSA300_RS10935	SAUSA300_1989	0.822466	0	0	0	0	0	0.866324	0	0	0	0	0
SAUSA300_RS10940	SAUSA300_1990	0	0	0	0	0	0	0	0	0	0	0	0
SAUSA300_RS10945	SAUSA300_1991	0	0	0	0	0	0	0	0	0	0	0	0
SAUSA300_RS10950	SAUSA300_1992	0	0	0	0	0	0	0	0	0	0	0	0
SAUSA300_RS10955		4.11233	9.57669	18.8797	127.748	111.364	111.495	10.3959	12.4334	22.9676	179.393	165.516	215.338
SAUSA300_RS10960	SAUSA300_1993	2925.51	2575.33	2613.31	1558.8	1629.5	1548.06	2713.33	2669.53	2354.55	1363.39	1374.45	1422.3
SAUSA300_RS10965	SAUSA300_1994	5972.75	5628.7	5944.67	4613.87	4110.22	4125.3	5464.77	5583.34	5272.91	3761.27	4053.16	3679.36
SAUSA300_RS10970	SAUSA300_1995	546.118	567.419	663.834	477.016	359.693	320.189	542.319	551.459	620.865	654.186	680.602	487.835
SAUSA300_RS10975	SAUSA300_1996	41.9458	75.0174	111.451	33.9755	29.441	22.8707	25.9897	34.3748	61.4938	17.9393	35.7515	35.8897
SAUSA300_RS10980	SAUSA300_1997	352.016	387.856	582.225	217.443	368.653	345.919	642.813	582.909	726.071	551.334	537.596	796.22
SAUSA300_RS10985	SAUSA300_1998	1878.51	1931.3	2965.33	1880.88	1959.75	1862.53	2751.45	2804.84	4004.51	3412.05	3571.18	3947.87
SAUSA300_RS10990	SAUSA300_1999	4742.34	4486.68	5015.91	7225.91	7138.81	7510.16	5166.76	4953.63	5561.85	5344.71	5013.15	5403.4
SAUSA300_RS10995	SAUSA300_2000	3020.1	3048.58	3347.19	3015.66	2656.09	2211.31	3169.01	3445.52	3468.1	3508.92	3516.89	3103.8
SAUSA300_RS11000		36.1885	30.3262	29.8421	25.8214	39.6814	41.4531	55.4448	45.3455	37.7853	26.311	29.1308	26.585
SAUSA300_RS11005	SAUSA300_2001	917.05	1086.16	1265.55	508.273	519.698	480.284	626.353	701.392	777.193	550.138	538.921	556.956
SAUSA300_RS11010	SAUSA300_2002	2168.02	2263.29	2071.89	3620.43	3835.02	4203.92	2017.67	2107.1	2173.77	3308	3134.21	3438.77
SAUSA300_RS11015	SAUSA300_2003	854.543	869.085	794.165	1859.14	1319.73	1393.68	696.525	746.738	863.877	1243.79	1148.02	1241.52
SAUSA300_RS11020	SAUSA300_2004	590.531	600.139	699.767	910.543	985.635	1076.35	498.137	509.04	707.549	1099.08	1064.6	969.023
SAUSA300_RS11025	SAUSA300_2005	286.218	312.041	372.722	585.737	495.377	571.767	276.357	318.15	426.752	699.632	716.354	556.956
SAUSA300_RS11030		0	0	1.82707	0	0	0	1.73265	1.46276	2.22267	0	2.64826	1.32925
SAUSA300_RS11035	SAUSA300_2006	1005.05	846.739	1144.96	103.285	94.7233	130.077	1276.1	1173.86	1569.2	117.203	120.496	252.557
SAUSA300_RS11040	SAUSA300_2007	1789.69	1496.36	1566.41	115.517	120.324	115.783	2191.8	2163.42	2270.83	159.062	132.413	216.668
SAUSA300_RS11045	SAUSA300_2008	148.044	130.083	107.797	4.07706	10.2404	4.28825	184.527	182.845	179.295	8.37167	3.97239	11.9632
SAUSA300_RS11050	SAUSA300_2009	1268.24	1116.48	838.624	72.028	57.602	51.459	1465.82	1467.15	1372.13	49.0341	54.2893	69.121
SAUSA300_RS11055	SAUSA300_2010	1344.73	1210.65	850.804	61.1559	49.9218	42.8825	1669.41	1594.41	1453.62	60.9936	50.3169	86.4012
SAUSA300_RS11060	SAUSA300_2011	951.594	941.708	606.586	33.9755	40.9614	47.1708	1231.05	1133.64	1132.08	41.8583	45.0204	43.8652
SAUSA300_RS11065	SAUSA300_2012	1160.5	1008.74	719.864	51.6427	47.3617	61.4649	1355.8	1222.87	1242.47	53.8179	62.2341	57.1577
SAUSA300_RS11070	SAUSA300_2013	389.027	359.924	219.857	21.7443	29.441	31.4472	440.959	419.08	418.602	29.8988	13.2413	29.2435
SAUSA300_RS11075	SAUSA300_2014	920.34	702.291	431.797	55.7198	65.2823	87.1945	1050.85	922.268	942.411	71.7571	60.9099	63.804
SAUSA300_RS11085	SAUSA300_2015	35.3661	26.3359	38.3684	236.469	323.851	385.943	51.1131	27.061	34.8218	504.692	409.156	208.692
SAUSA300_RS11090	SAUSA300_2016	66224.2	76438	78071.2	118884	121762	227343	99351.8	67123.7	65880.6	164501	128058	125019
SAUSA300_RS11095	SAUSA300_2017	52995.6	61554.2	45480	57596.6	60405.3	123347	56002.7	44511.7	37562.3	90801.5	67697.4	64781
SAUSA300_RS11100	SAUSA300_2018	115.145	113.324	135.812	332.96	471.057	697.556	160.27	159.441	183.741	351.61	337.653	574.236
SAUSA300_RS11105	SAUSA300_2019	170.251	154.823	124.241	520.504	844.83	1069.2	208.784	272.073	286.724	808.464	805.071	1043.46
SAUSA300_RS11110	SAUSA300_2020	1264.13	1170.75	1049.95	1091.29	1076.52	973.433	1391.32	1312.82	1246.18	666.146	651.472	719.124
SAUSA300_RS11115	SAUSA300_2021	4462.7	4212.95	4060.96	3907.18	3992.46	4346.86	4469.37	4401.44	4403.84	3443.15	3305.03	3261.98
SAUSA300_RS11120	SAUSA300_2022	8699.23	7980.58	8620.71	8080.73	6716.4	8027.61	6651.64	6427.36	7754.89	4840.02	5254.14	5362.19
SAUSA300_RS11125	SAUSA300_2023	2798.03	2779.63	2918.43	2541.37	2416.73	2793.08	2472.49	2320.66	2823.53	1927.88	2092.12	2136.1
SAUSA300_RS11130	SAUSA300_2024	1916.35	1785.25	2155.94	2166.28	2117.19	2764.49	1735.25	1774.32	2301.94	1264.12	1162.59	1428.94
SAUSA300_RS11135	SAUSA300_2025	3820.36	3645.53	3531.11	3150.21	3234.67	3331.97	3832.62	4096.45	4375.69	2859.52	2959.43	3462.69
SAUSA300_RS11145	SAUSA300_2026	1478.79	1469.22	1769.21	959.468	1304.37	1180.7	1882.52	1998.13	2074.49	1670.75	1682.97	1528.64
SAUSA300_RS11150		650.571	704.685	664.443	774.641	954.914	688.979	1007.54	1034.17	845.354	1282.06	1257.92	1129.86
SAUSA300_RS11155	SAUSA300_2027	5457.06	5302.29	4662.07	2799.58	3107.95	3106.12	5769.72	5964.39	5105.47	2598.8	2767.43	3037.34
SAUSA300_RS11160	SAUSA300_2028	1314.3	1305.62	1085.89	695.818	732.186	753.303	1373.99	1470.8	1241.73	664.95	709.733	725.77
SAUSA300_RS11165	SAUSA300_2029	1424.51	1379.04	1193.68	846.669	848.67	743.297	1413.84	1497.13	1238.77	589.605	725.623	667.283
SAUSA300_RS11170	SAUSA300_2030	4048.18	3981.51	3746.7	2140.46	1975.11	1868.25	4436.45	4500.9	4054.15	2021.16	2064.32	2239.79
SAUSA300_RS11175	SAUSA300_2031	411.233	439.73	429.361	241.905	226.568	227.277	531.057	476.127	546.776	339.65	319.115	374.848
SAUSA300_RS11180	SAUSA300_2032	53.4603	64.6427	56.03	69.31	74.2426	67.1826	53.7121	43.1513	49.6396	57.4057	80.7719	43.8652
SAUSA300_RS11185	SAUSA300_2033	233.58	226.648	198.541	290.83	277.77	291.601	194.923	185.77	191.89	209.292	197.295	200.717
SAUSA300_RS11190	SAUSA300_2034	60.8625	71.8252	50.5488	123.671	92.1633	131.506	33.7866	36.5689	44.4533	69.3652	80.7719	66.4625
SAUSA300_RS11195		4.11233	2.39417	6.09022	10.8722	7.68027	1.42942	2.59897	2.19414	1.48178	3.58786	1.32413	5.317
SAUSA300_RS11200	SAUSA300_2035	1082.37	1046.25	1101.11	501.478	482.577	438.831	279.823	288.163	263.016	190.156	215.833	166.156
SAUSA300_RS11205	SAUSA300_2036	389.027	383.866	419.616	156.287	108.804	135.795	109.157	109.707	101.502	52.6219	45.0204	55.8285
SAUSA300_RS11210	SAUSA300_2037	9790.64	10384.3	11765.7	63551.8	61690.5	72135.5	8778.46	10832.4	14674.8	57029	57620.8	74122.9
SAUSA300_RS11215	SAUSA300_2038	13844.6	12895	10776.6	8639.29	8256.29	8123.38	14842.7	13941.5	11633.4	5748.94	5511.03	6065.37
SAUSA300_RS11220	SAUSA300_2039	8144.88	8187.27	7793.66	6261	6231.26	6348.04	9077.35	9042.77	7871.21	5330.36	5317.7	4851.76
SAUSA300_RS11225	SAUSA300_2040	3800.62	3765.24	3791.77	2643.29	3337.08	3725.06	4158.36	4106.69	4732.06	3623.74	3328.86	4144.6
SAUSA300_RS11230	SAUSA300_2041	1562.69	1591.33	1224.74	1539.77	1807.42	1726.74	2192.67	1728.25	1260.25	3354.65	3434.79	2723.63
SAUSA300_RS11235	SAUSA300_2042	146.399	176.371	180.88	477.016	480.017	411.672	169.8	165.292	187.445	914.904	815.664	808.184
SAUSA300_RS11240	SAUSA300_2043	214.664	200.312	253.353	928.21	563.22	498.867	187.126	192.353	229.676	926.863	979.856	623.418
SAUSA300_RS11245	SAUSA300_2044	3283.29	3367	3793.6	2792.78	2704.74	3036.08	2724.59	2863.35	3354.01	2938.46	3099.79	3083.86
SAUSA300_RS11250	SAUSA300_2045	1792.15	1715.82	2289.92	1312.81	1355.57	1515.18	1423.37	1518.34	1869.26	1478.2	1377.09	1431.6
SAUSA300_RS11265	SAUSA300_2046	6935.04	7378.84	8036.05	22376.3	23762.8	23495.3	6357.95	7267.71	9367.8	18414.1	19009.2	20513
SAUSA300_RS11270	SAUSA300_2047	55.1052	45.4893	39.5864	29.8984	38.4014	62.8944	84.8998	61.4358	61.4938	65.7774	59.5858	65.1332
SAUSA300_RS11275	SAUSA300_2048	64.9748	67.0368	84.0451	62.5149	61.4422	65.7532	103.093	121.409	102.243	93.2843	88.7167	106.34
SAUSA300_RS11280	SAUSA300_2049	54.2828	61.4504	63.9473	63.8739	47.3617	55.7473	86.6324	88.4968	88.1658	60.9936	97.9856	85.072
SAUSA300_RS11285	SAUSA300_2050	37.011	26.3359	37.1504	43.4886	42.2415	41.4531	45.0489	44.6141	65.1982	68.1693	68.8547	45.1945
SAUSA300_RS11295	SAUSA300_2051	61.685	66.2388	69.4285	303.061	254.729	314.472	49.3805	47.5396	39.2671	175.805	174.785	119.632
SAUSA300_RS11300	SAUSA300_2052	302.668	344.761	288.068	259.573	298.251	378.796	298.016	238.429	244.493	285.833	336.329	366.873
SAUSA300_RS11305	SAUSA300_2053	801.905	869.883	970.172	441.681	536.339	480.284	968.551	941.284	959.451	715.18	750.781	615.443
SAUSA300_RS11310	SAUSA300_2054	3265.19	3118.01	2665.08	3693.81	4738.73	4752.81	3456.63	3134.69	3065.06	4747.93	4531.17	4730.8
SAUSA300_RS11315	SAUSA300_2055	14130	12883	12660.4	22436.1	21301.2	22712	12425.7	12516.8	13957.6	21775.9	22544.6	23308.4
SAUSA300_RS11320	SAUSA300_2056	923.63	978.419	1115.12	1672.95	1463.09	1380.82	936.497	759.902	1494.37	1732.94	1769.04	1967.29
SAUSA300_RS11325		4.9348	5.5864	3.65413	14.9492	20.4807	25.7295	6.06427	5.85103	11.1133	41.8583	17.2137	27.9142
SAUSA300_RS11330	SAUSA300_2057	11127.1	11739.4	9429.49	11173.9	10351.7	9584.24	12542.6	13007.6	10425.1	10406	10108.4	11386.4
SAUSA300_RS11335	SAUSA300_2058	55548.6	52271.2	41655.3	45059.6	46237.8	40076.6	57552.5	64378.1	47079.1	40785.6	39068.4	45005.7
SAUSA300_RS11340	SAUSA300_2059	30067.7	28967.9	22354.2	29963.7	24669	22147.4	31116.6	35865.3	24713.1	23081.9	22945.8	24365.1
SAUSA300_RS11345	SAUSA300_2060	44383.6	44119.8	33213.6	42082	38736.7	35542.5	47712.8	51048	37459.4	36390.4	36136.8	38562.9
SAUSA300_RS11350	SAUSA300_2061	15392.5	15689.8	11480.1	16608.6	13681.1	12231.5	16710.5	17760.8	13196	13315.7	13171.1	13713.9
SAUSA300_RS11355	SAUSA300_2062	14429.3	14120	10703.6	12868.6	12435.6	12450.2	15111.3	16855.4	11959.4	12642.4	13341.9	14137.9
SAUSA300_RS11360	SAUSA300_2063	5897.08	6191.33	4934.91	7176.98	5653.96	5457.52	6341.49	6513.66	4774.29	6079.03	6448.51	6207.6
SAUSA300_RS11365	SAUSA300_2064	21342.2	20856.4	17729.2	25722.2	20626.6	17171.6	22081.7	24618.2	19180.9	17920.2	17526.2	19664.9
SAUSA300_RS11370		9765.97	9140.95	8551.89	9026.61	9058.88	7628.8	9856.17	10834.6	9441.15	9742.23	9026.59	9550.66
SAUSA300_RS11375	SAUSA300_2065	22713.2	21614.6	16193.9	10582.7	11203	11000.8	23666.2	23657.2	18577.1	13000	12724.9	14724.1
SAUSA300_RS11380	SAUSA300_2066	9638.48	9018.85	6830.79	5248.53	4568.48	4295.4	9749.61	9508.65	7503.73	4948.85	4721.84	5477.84
SAUSA300_RS11385	SAUSA300_2067	28644.9	27310.3	22999.1	17530	16111.9	15962.3	28971.6	27711.9	23589.9	18555.2	18001.5	18875.3
SAUSA300_RS11390	SAUSA300_2068	12031.9	12143.2	10733.4	11322	10999.4	10190.3	13331.9	12508.8	11261.5	9665.69	9110.01	9250.25
SAUSA300_RS11395	SAUSA300_2069	463.049	441.326	542.03	1465.02	1120.04	947.704	550.116	563.893	666.8	1240.2	1301.62	1245.51
SAUSA300_RS11400	SAUSA300_2070	1130.89	1165.16	1280.16	2529.14	2519.13	2474.32	1188.6	1455.44	1405.47	3064.03	2901.17	3206.15
SAUSA300_RS11405	SAUSA300_2071	1904.83	2035.84	1904.41	6876.64	6238.94	6453.82	1840.94	2414.28	2306.39	7515.37	7172.81	8077.85
SAUSA300_RS11410	SAUSA300_2072	2833.4	2993.51	3059.12	11232.3	9913.95	9424.15	2573.85	3193.2	3453.28	10821	10370.6	10579.5
SAUSA300_RS11415	SAUSA300_2073	760.781	849.931	1085.28	3667.99	3512.44	3609.28	683.53	811.83	1154.31	4313.8	4223.97	4734.79
SAUSA300_RS11420	SAUSA300_2074	3176.36	3867.39	4333.19	11966.2	19817.7	18626.7	4137.57	4608.42	4321.61	24292.2	20669.7	20616.7
SAUSA300_RS11425	SAUSA300_2075	10173.9	10946.2	10875.3	19287.2	20304.1	20269.1	8686.63	9390.17	9920.51	16088	16844.2	16131.8
SAUSA300_RS11430	SAUSA300_2076	12680	10444.2	9087.22	10696.8	12074.7	14784.5	9401.35	7025.62	7096.98	5716.65	5826.17	5843.38
SAUSA300_RS11435	SAUSA300_2077	1517.45	1600.11	1676.03	2977.61	2407.76	2997.49	1209.39	1281.38	1509.19	2582.06	2493.34	2497.66
SAUSA300_RS11440	SAUSA300_2078	3677.25	3937.62	4210.17	6691.81	6505.19	6010.7	2860.6	3045.46	3010.97	5980.96	6000.95	5485.81
SAUSA300_RS11445	SAUSA300_2079	100817	95780.5	83710.7	69311.3	77583.5	74018.1	110094	108994	97841.1	81367.8	75692.5	73886.3
SAUSA300_RS11450	SAUSA300_2080	594.643	713.463	1276.51	1055.96	1326.13	1520.9	919.17	907.641	1478.81	1432.75	1455.22	1710.74
SAUSA300_RS11455	SAUSA300_2081	3750.45	4698.16	5125.53	33737.7	28008.7	25818.1	3350.08	5102.1	3934.86	28588	30358.3	27886.3
SAUSA300_RS11460	SAUSA300_2082	2235.46	2394.97	3694.94	6184.9	5171.38	5047.27	2035.86	2153.18	2697.58	5471.48	5386.56	3747.15
SAUSA300_RS11465	SAUSA300_2083	535.426	588.966	716.21	1286.99	1351.73	1566.64	453.088	557.311	619.383	1210.3	1445.95	1258.8
SAUSA300_RS11475	SAUSA300_2084	451.534	466.066	603.541	1632.18	2069.83	1889.69	486.008	562.43	583.821	2535.42	2150.39	2152.05
SAUSA300_RS11480	SAUSA300_2085	1538.01	1602.5	2408.68	1337.28	1399.09	1569.5	1983.88	2044.93	2757.59	2611.96	2253.67	2142.75
SAUSA300_RS11485	SAUSA300_2086	6233.47	5964.68	6476.95	1166.04	1121.32	1100.65	7320.44	6967.11	7817.86	1755.66	1783.6	2161.36
SAUSA300_RS11490	SAUSA300_2087	3199.39	3161.9	4781.43	996.161	844.83	861.939	3856.88	3629.1	5073.61	1734.13	1742.55	2077.62
SAUSA300_RS11495	SAUSA300_2088	3302.2	3118.81	3268.62	1588.69	1754.94	1709.58	3508.61	3119.33	2957.63	1789.14	1692.24	1593.77
SAUSA300_RS11500		866.057	825.192	710.12	497.401	590.101	411.672	1028.33	1055.38	789.047	725.943	638.23	669.942
SAUSA300_RS11505	SAUSA300_2089	4901.9	4686.99	4004.32	3097.21	2684.25	2269.91	5178.02	5317.12	4190.47	3803.13	3743.31	3347.05
SAUSA300_RS11515	SAUSA300_2090	2878.63	2934.46	2491.51	2026.3	1843.27	1598.09	3092.78	3136.15	2413.08	2676.54	2404.62	2227.82
SAUSA300_RS11520	SAUSA300_2091	11994.8	11504.8	10632.3	5540.72	7013.37	6722.55	13775.4	12937.4	12490.6	7368.26	6615.35	7838.58
SAUSA300_RS11525	SAUSA300_2092	3405.01	3534.6	2864.84	29030	27965.1	49352.1	5740.27	5495.58	3599.24	15393.1	15205	11858.2
SAUSA300_RS11530	SAUSA300_2093	2186.12	2230.57	1570.06	1046.44	948.513	823.344	4257.98	4089.87	2816.86	1454.28	1475.08	1074.03
SAUSA300_RS11535	SAUSA300_2094	4043.24	4283.97	5316.16	4900.62	5131.7	5001.53	3733.86	4266.13	4877.27	4866.33	5017.13	4585.91
SAUSA300_RS11540	SAUSA300_2095	311.715	335.184	406.827	535.454	601.621	664.679	285.021	336.434	452.683	822.815	851.415	958.389
SAUSA300_RS11545	SAUSA300_2096	1650.69	1655.97	2502.47	3307.85	3320.44	3787.96	1404.31	1595.14	2841.31	4325.76	4267.67	5355.55
SAUSA300_RS11550	SAUSA300_2097	1972.27	1714.23	1665.68	1471.82	999.715	1200.71	1243.18	983.704	888.326	798.896	774.616	606.138
SAUSA300_RS11555	SAUSA300_2098	390.672	385.462	387.947	1477.25	1322.29	2049.78	306.679	287.432	343.032	1905.15	1954.41	1632.32
SAUSA300_RS11560	SAUSA300_2099	1939.38	1999.13	2160.81	4337.99	4806.57	6010.7	2018.54	1673.39	2009.29	6051.52	5783.8	6131.83
SAUSA300_RS11565	SAUSA300_2100	19395.4	19685.7	16910.1	9153	11880.1	10433.3	11949.2	12352.3	13602	6985.56	7801.77	8691.96
SAUSA300_RS11570		547.763	591.361	539.594	467.503	582.421	511.731	810.88	819.144	558.63	900.552	789.181	797.55
SAUSA300_RS11580	SAUSA300_2101	1019.04	1118.08	1127.3	759.692	757.787	726.144	1332.41	1304.05	1498.08	898.16	897.76	923.828
SAUSA300_RS11585		0	0	0	4.07706	8.96032	8.5765	0	0	1.48178	1.19595	2.64826	1.32925
SAUSA300_RS11590	SAUSA300_2102	2100.58	2119.64	1931.21	1489.49	1821.5	1879.68	2268.04	2453.04	2093.01	1536.8	1543.93	1621.68
SAUSA300_RS11595	SAUSA300_2103	579.839	603.332	614.503	544.967	465.936	444.549	550.982	642.882	670.505	507.084	517.735	509.103
SAUSA300_RS11600	SAUSA300_2104	46471.8	40866.9	28078.4	15112.3	17333.1	16352.5	32442.1	36005	25024.3	10751.6	10538.7	9905.57
SAUSA300_RS11605	SAUSA300_2105	379.979	350.347	321.564	549.044	579.86	678.973	666.203	693.347	915.739	596.78	627.637	713.807
SAUSA300_RS11610	SAUSA300_2106	1491.95	1265.72	1113.29	1016.55	962.594	1137.82	1281.29	1295.27	1402.5	810.856	798.45	833.439
SAUSA300_RS11615	SAUSA300_2107	667.843	536.295	457.985	288.112	335.372	375.937	491.206	445.41	437.125	199.724	188.026	150.205
SAUSA300_RS11620	SAUSA300_2108	1659.74	1326.37	1003.06	703.972	765.467	863.368	1189.46	989.555	1081.7	449.678	443.583	511.761
SAUSA300_RS11630	SAUSA300_2111	10372.1	10753	10773.6	5815.24	5426.11	4858.59	9190.84	10326.3	8184.6	6003.68	6165.15	5225.28
SAUSA300_RS11635	SAUSA300_2112	4933.15	4742.86	4466.57	2304.9	2426.97	2227.03	4197.34	4338.54	4166.02	2537.81	2531.74	2693.06
SAUSA300_RS11640	SAUSA300_2113	3518.51	3576.1	3705.9	2485.65	2612.57	2784.5	3345.74	3346.79	3359.19	3031.74	3127.59	3311.16
SAUSA300_RS11645	SAUSA300_2114	810.129	750.174	533.503	237.828	266.249	185.824	475.612	490.024	468.242	472.401	443.583	348.263
SAUSA300_RS11655	SAUSA300_2116	6.57973	9.57669	3.65413	39.4116	46.0816	61.4649	14.7275	19.0158	11.1133	47.8381	45.0204	38.5482
SAUSA300_RS11660	SAUSA300_2117	9.04713	7.18252	5.4812	19.0263	19.2007	32.8766	13.8612	13.1648	11.8542	31.0948	19.8619	22.5972
SAUSA300_RS11665	SAUSA300_2118	16.4493	17.5573	9.74436	43.4886	96.0034	65.7532	38.9846	33.6434	20.7449	126.771	84.7443	49.1822
SAUSA300_RS11670	SAUSA300_2119	57.5726	59.0563	27.406	184.827	248.329	202.977	117.82	106.781	70.3845	229.623	191.999	142.23
SAUSA300_RS11675	SAUSA300_2120	6.57973	7.98058	7.30827	33.9755	44.8016	31.4472	12.1285	35.1062	5.92711	50.23	42.3721	27.9142
SAUSA300_RS11680	SAUSA300_2121	32.0762	36.7106	21.9248	142.697	202.247	170.101	56.3111	60.7044	22.2267	168.629	160.22	103.681
SAUSA300_RS11685	SAUSA300_2122	17.2718	31.9223	40.8045	62.5149	97.2834	172.959	39.8509	48.271	31.1173	261.914	217.157	99.6937
SAUSA300_RS11690	SAUSA300_2123	54360.9	62900.5	64574.6	92747.6	100802	190181	82509.6	56025.1	53942.7	139730	110571	106037
SAUSA300_RS11695	SAUSA300_2124	54489.2	63195	46504.3	59529.1	62788.8	126964	57077.8	45577.3	38100.2	93268.7	69058.6	65913.5
SAUSA300_RS11700		179.298	220.264	325.218	773.282	1779.26	1806.78	166.334	199.666	495.655	3146.55	2677.39	4058.2
SAUSA300_RS11705	SAUSA300_2125	6008.94	6676.55	6892.91	5903.58	6315.74	6473.83	6312.91	6582.41	5987.13	6833.67	7050.99	6028.15
SAUSA300_RS11710	SAUSA300_2126	1206.56	1015.13	917.187	2887.92	3291	3913.74	1015.33	931.776	1031.32	1314.35	1302.94	1579.15
SAUSA300_RS11715	SAUSA300_2127	417.813	505.17	500.616	1413.38	1749.82	1885.4	459.152	502.457	716.44	766.606	855.388	1157.78
SAUSA300_RS11720	SAUSA300_2128	1455.77	1394.21	1284.43	5779.91	7170.81	7421.53	1331.54	1400.59	1522.53	3303.22	3383.15	4591.23
SAUSA300_RS11725	SAUSA300_2129	1996.95	2075.75	1730.23	5256.69	6209.5	6475.26	2108.63	2314.81	1963.36	5061.27	5068.77	6159.74
SAUSA300_RS11730	SAUSA300_2130	5810.72	5767.56	4916.03	13689.4	13587.7	14124.1	5479.5	5762.53	5347.74	11817.2	12265.4	12561.4
SAUSA300_RS11735	SAUSA300_2131	902.246	953.679	995.751	3696.53	3270.52	3636.44	905.309	993.944	1134.3	3036.52	3000.48	3497.26
SAUSA300_RS11740	SAUSA300_2132	934.322	1054.23	431.797	130.466	165.126	114.353	486.874	447.604	323.769	284.637	315.143	248.57
SAUSA300_RS11745	SAUSA300_2133	1660.56	1732.58	1702.22	4656	4439.2	4186.76	1385.25	1873.06	1480.3	4465.69	4492.77	4100.73
SAUSA300_RS11750	SAUSA300_2134	809.307	842.749	1226.57	1603.64	1893.19	2008.33	920.036	797.934	1066.88	1006.99	1008.99	1293.36
SAUSA300_RS11755	SAUSA300_2135	548.585	565.823	894.045	1398.43	1516.85	1846.81	553.581	533.175	630.497	784.545	760.05	1071.38
SAUSA300_RS11760	SAUSA300_2136	1919.64	2133.21	3945.85	9157.07	9760.34	12421.6	2045.39	2275.32	2713.14	5493.01	5754.67	7038.38
SAUSA300_RS11765		0	0	0	1.35902	3.84014	1.42942	0	0	0.740889	1.19595	2.64826	1.32925
SAUSA300_RS11770	SAUSA300_2137	849.608	719.848	789.293	792.308	864.03	1022.03	782.291	759.171	817.201	597.976	501.845	719.124
SAUSA300_RS11775	SAUSA300_2138	1598.05	1359.89	1238.75	1293.79	1408.05	1552.35	1481.41	1293.81	1129.12	1065.59	1008.99	1127.2
SAUSA300_RS11780	SAUSA300_2139	181.765	181.159	213.767	559.916	480.017	415.96	211.383	224.533	214.858	361.178	390.618	384.153
SAUSA300_RS11785	SAUSA300_2140	1312.66	1218.63	1434.86	2159.48	2209.36	2096.96	1612.23	1585.63	1598.84	2031.92	2016.65	2121.48
SAUSA300_RS11805	SAUSA300_2142	47507.3	37249.3	31666.1	19803.6	23821.6	35097.9	30460	21608.6	20827.9	7461.55	6939.76	7233.78
SAUSA300_RS11810	SAUSA300_2143	10192	7838.52	5113.35	4343.43	4312.47	5624.76	6362.29	4974.11	3782.24	1039.28	1038.12	1035.49
SAUSA300_RS11815	SAUSA300_2144	45475.8	35154.4	24958.9	15991.6	18710.4	28048	26693.2	20170.7	17914	4734.78	4691.39	5432.64
SAUSA300_RS11820	SAUSA300_2145	7369.3	5256.01	4426.37	1499	1580.86	2058.36	3118.77	2151.72	2512.36	377.921	345.598	661.966
SAUSA300_RS11825	SAUSA300_2146	1579.96	1526.68	1380.04	1467.74	1392.69	1612.38	1854.8	1720.2	1408.43	1133.76	1182.45	1063.4
SAUSA300_RS11830	SAUSA300_2147	5511.35	5100.39	3987.88	5552.95	6012.37	7167.1	4886.94	4987.27	3951.16	3331.92	3058.74	3219.44
SAUSA300_RS11835	SAUSA300_2148	1670.43	1821.17	1938.52	1762.65	1432.37	1781.05	1675.47	1622.93	1694.41	1488.96	1603.52	1289.37
SAUSA300_RS11840	SAUSA300_2149	161.203	191.534	165.045	141.338	158.726	194.401	194.057	167.486	175.591	139.926	137.709	168.815
SAUSA300_RS11845	SAUSA300_2150	120.08	134.074	102.925	82.9002	112.644	120.071	115.221	160.903	113.356	126.771	132.413	147.547
SAUSA300_RS11850	SAUSA300_2151	9.8696	3.19223	12.1804	9.51314	3.84014	17.153	6.93059	13.1648	7.40889	7.17571	7.94478	9.30475
SAUSA300_RS11855	SAUSA300_2152	48.5255	27.134	29.8421	27.1804	20.4807	27.1589	36.3856	35.8376	25.9311	32.2907	34.4274	33.2312
SAUSA300_RS11860	SAUSA300_2153	28.7863	39.1048	18.2707	29.8984	44.8016	34.306	38.1183	49.0024	32.5991	52.6219	38.3997	38.5482
SAUSA300_RS11875	SAUSA300_2156	792.035	809.23	865.421	800.462	766.747	833.35	799.617	767.948	788.306	764.214	711.057	568.919
SAUSA300_RS11880	SAUSA300_2157	535.426	501.18	461.03	385.961	409.614	450.266	531.057	476.859	466.76	403.036	458.149	381.495
SAUSA300_RS11885		0	0.798058	0	4.07706	1.28005	0	0	0.731379	0	1.19595	3.97239	2.6585
SAUSA300_RS11895		63.3299	67.0368	77.9548	39.4116	58.8821	54.3179	63.2417	65.0927	94.8338	27.5069	38.3997	49.1822
SAUSA300_RS11900	SAUSA300_2159	945.014	885.046	551.774	440.322	459.536	423.108	930.432	780.381	623.088	352.806	368.108	356.239
SAUSA300_RS11905	SAUSA300_2160	144.754	133.276	100.489	46.2067	70.4025	67.1826	146.409	168.948	137.064	58.6017	58.2617	62.4747
SAUSA300_RS11910		41.1233	54.2679	31.0601	47.5657	23.0408	17.153	20.7918	12.4334	11.1133	16.7433	22.5102	19.9387
SAUSA300_RS11915	SAUSA300_2161	1380.1	1426.93	920.842	642.816	569.62	458.843	424.499	618.015	399.339	548.942	631.61	499.798
SAUSA300_RS11920	SAUSA300_2162	1156.39	1155.59	902.571	865.695	764.187	801.903	1270.03	1221.4	891.29	974.701	977.207	699.185
SAUSA300_RS11925	SAUSA300_2163	1158.86	1111.69	824.007	667.279	833.309	718.997	1276.96	1318.68	953.524	1026.13	934.835	681.905
SAUSA300_RS11930	SAUSA300_2164	1070.85	1011.14	350.188	107.363	121.604	128.648	136.013	93.6165	48.8987	26.311	21.1861	17.2802
SAUSA300_RS11935	SAUSA300_2165	6075.56	6047.68	2602.96	1807.5	2323.28	2051.21	2717.66	2929.17	1456.59	1107.45	1116.24	1144.48
SAUSA300_RS11940	SAUSA300_2166	13745.9	12837.6	6934.33	5510.82	5044.66	4578.42	6670.7	7030.74	4039.33	3383.35	3343.43	3192.86
SAUSA300_RS11945		0.822466	0	1.21804	13.5902	8.96032	12.8648	0.866324	4.38827	1.48178	4.78381	1.32413	1.32925
SAUSA300_RS11950		68.2647	66.2388	103.534	44.8476	60.1621	41.4531	86.6324	60.7044	67.4209	45.4462	42.3721	33.2312
SAUSA300_RS11955	SAUSA300_2167	2135.95	2194.66	1741.8	929.569	865.311	749.015	2138.09	2058.83	2296.76	929.255	1067.25	1159.11
SAUSA300_RS11960	SAUSA300_2168	1410.53	1421.34	1131.56	549.044	631.062	553.184	1503.07	1478.85	1337.3	779.761	855.388	995.608
SAUSA300_RS11965	SAUSA300_2169	1270.71	1324.78	1125.47	1242.14	856.35	708.991	1407.78	1415.95	1186.9	1233.03	1113.59	883.951
SAUSA300_RS11970		171.895	189.938	162	265.009	221.448	121.5	225.244	271.341	181.518	259.522	336.329	175.461
SAUSA300_RS11975		224.533	217.072	219.857	154.928	197.127	152.948	246.036	216.488	230.417	263.11	252.909	257.874
SAUSA300_RS11985	SAUSA300_2171	5546.71	6627.87	7221.18	34589.8	34645.7	31540.1	6641.24	7612.19	7092.53	40785.6	38074	33987.6
SAUSA300_RS11990	SAUSA300_2172	11512.1	12201.5	13079.4	92874	75134.8	66315	11504.8	13883	14464.4	74033	76175.8	63697.6
SAUSA300_RS11995	SAUSA300_2173	3109.75	2902.54	2643.16	3128.46	2863.46	2837.39	3215.8	3185.15	3285.1	2714.81	2733	3180.89
SAUSA300_RS12000	SAUSA300_2174	2165.55	2106.07	1784.44	2007.27	1871.43	1843.95	2090.44	2221.2	2121.91	2109.66	2277.5	2368.72
SAUSA300_RS12005	SAUSA300_2175	1876.87	1864.26	1866.65	2020.86	1926.47	2051.21	1834.01	1986.42	2128.57	2366.79	2612.51	2690.4
SAUSA300_RS12010	SAUSA300_2176	1099.64	1210.65	1273.47	1284.27	1381.17	1545.2	1171.27	1162.89	1602.54	1858.51	1919.99	1979.25
SAUSA300_RS12015	SAUSA300_2177	14575.7	16280.4	15189	36658.2	44065.6	41893.4	16331.1	21433.8	18028.8	36932.2	34493.6	39454.8
SAUSA300_RS12020	SAUSA300_2178	27305.9	28734.9	29141.7	78668.2	81894.7	73081.8	29734	39794.3	31956	58065.9	55642.6	62473.4
SAUSA300_RS12025	SAUSA300_2179	7083.9	7768.29	7374.04	17572.1	23482.4	23173.7	8198.03	11087.7	8093.47	18104.3	17645.3	21390.3
SAUSA300_RS12030	SAUSA300_2180	13498.3	15920.5	15885.1	59495.1	45010.2	38718.6	15516.7	19714.3	16355.9	33801.2	34888.2	35786.1
SAUSA300_RS12035	SAUSA300_2181	1532.25	1873.84	2291.14	7189.21	4810.41	4358.29	1690.2	1939.62	1732.94	4956.03	5728.18	3483.96
SAUSA300_RS12040	SAUSA300_2182	5921.76	6905.59	6780.85	22597.8	20506.3	17161.6	7150.64	9383.59	7218.48	15875.1	16334.5	15477.8
SAUSA300_RS12045	SAUSA300_2183	18496.4	20876.4	20595.9	53688.1	57989.9	53147.2	21232.7	30105	23328.4	44904.4	41584.3	48413.9
SAUSA300_RS12050	SAUSA300_2184	30425.5	33944.6	36373.9	109011	101440	92213.1	34618.3	46688.3	38539.6	79802.3	79699.3	84636
SAUSA300_RS12055	SAUSA300_2185	7364.36	8836.09	9924.63	21851.7	28539.9	27086	9198.63	12459.8	10288	23510	21772.7	25835.3
SAUSA300_RS12060	SAUSA300_2186	1644.93	2046.22	2771.66	10442.7	7474.18	7432.97	2240.31	2702.44	2270.08	8896.69	8244.03	6942.67
SAUSA300_RS12065	SAUSA300_2187	16058.7	19842.1	20711	60676.1	66987.3	64531	19665.6	26933.7	21647.3	57265.8	52072.7	60988.6
SAUSA300_RS12070	SAUSA300_2188	5502.3	6824.99	8656.64	33084	23327.5	20998.1	7026.76	9669.56	7378.51	25137.7	23051.8	20345.5
SAUSA300_RS12075	SAUSA300_2189	9012.59	10558.3	10322.9	28915.9	38217	35435.3	11374	16662.3	11762.4	29336.7	28140.4	34157.7
SAUSA300_RS12080	SAUSA300_2190	14111.9	15335.5	16495.4	60178.7	56172.2	43988.9	15939.5	26876.7	17656.9	40544	38699	39812.4
SAUSA300_RS12085	SAUSA300_2191	4823.77	5988.62	5380.1	34672.7	22219	19877.5	5875.41	8033.46	5781.9	21341.8	25485.5	19466.9
SAUSA300_RS12090	SAUSA300_2192	14059.2	15720.1	15829.7	64592.8	59125.3	52192.3	16971.3	25914.9	17644.3	47421.9	46764.3	48122.8
SAUSA300_RS12095	SAUSA300_2193	10011.1	11217.5	11149.4	44469.8	45069.1	37755.2	12664.8	19408.6	12898.1	35485.1	35232.4	35335.4
SAUSA300_RS12100	SAUSA300_2194	7774.77	8812.95	8247.99	37132.5	38242.6	34434.7	9653.45	14814.1	9558.21	31817.1	34219.5	35126.7
SAUSA300_RS12105	SAUSA300_2195	5926.69	6552.05	6152.34	42496.5	32141.9	26334.2	7731.08	10787.8	7417.04	23403.6	24725.5	24742.6
SAUSA300_RS12110	SAUSA300_2196	3057.93	3588.07	3719.91	20559.2	17833.6	16345.4	4256.25	5690.86	3861.51	16992.1	16884	13973.1
SAUSA300_RS12115	SAUSA300_2197	9064.4	9109.83	9382.6	43082.3	47594.6	44506.3	11423.4	14007.4	11206.7	38233.4	34080.4	38122.9
SAUSA300_RS12120	SAUSA300_2198	11304	11697.9	12847.9	56864.1	68327.5	63571.9	15806.1	20134.1	14992.6	53454.3	51569.5	58258.3
SAUSA300_RS12125	SAUSA300_2199	7697.46	8154.55	9774.2	82171.7	50700	48202.8	10938.2	12493.4	11098.5	49038.8	48317.5	45367.3
SAUSA300_RS12130	SAUSA300_2200	3993.07	4238.48	6618.24	38077	30237.2	26951.7	6365.75	7053.42	6084.92	31076.8	29273.8	22178.5
SAUSA300_RS12135	SAUSA300_2201	16593.3	15847	22046	108446	131424	130177	24651.3	27027.4	25159.1	105873	98866.1	115312
SAUSA300_RS12140	SAUSA300_2202	3623.79	3209.79	4342.94	28372.2	28995.6	27321.9	5289.78	6095.31	5040.27	22816.4	24501.7	24680.2
SAUSA300_RS12145	SAUSA300_2203	7402.2	6688.52	8367.97	47724.7	56881.4	62574.2	11103.7	11108.2	10200.6	49653.6	51688.7	58183.9
SAUSA300_RS12150	SAUSA300_2204	12137.1	10338.8	13677.4	102326	88201.5	83992.6	16782.4	17130.4	17225.7	64117.4	62373.1	66450.5
SAUSA300_RS12155	SAUSA300_2205	4709.44	4617.56	6760.15	44378.8	41805	42458	7243.34	7537.59	7350.36	38640	38104.5	33630
SAUSA300_RS12160	SAUSA300_2206	2012.58	2349.48	1903.8	1848.27	1987.91	1736.74	2009.87	1890.61	1848.52	1543.97	1951.77	1763.91
SAUSA300_RS12165	SAUSA300_2207	6399.61	6295.88	5031.13	6547.76	6160.86	5819.16	7474.65	8819.69	6997.7	8914.63	8524.74	8735.83
SAUSA300_RS12170	SAUSA300_2208	4643.64	4558.5	3813.7	4246.94	3753.09	3975.21	4579.39	4757.62	4586.84	3555.57	3689.02	4140.61
SAUSA300_RS12175		5.75726	7.18252	10.3534	13.5902	23.0408	11.4353	3.4653	10.9707	17.0404	14.3514	15.8896	22.5972
SAUSA300_RS12180	SAUSA300_2209	2006	2030.26	1613.91	2231.51	1893.19	2122.68	2218.66	2343.34	1924.83	2637.08	3060.06	2409.93
SAUSA300_RS12185	SAUSA300_2210	5897.08	5421.21	5856.36	10600.4	12035	11947.1	6798.91	7153.61	7284.42	9140.66	9123.25	10412
SAUSA300_RS12190		4.11233	2.39417	2.43609	14.9492	8.96032	7.14709	3.4653	3.65689	5.18622	11.9595	2.64826	3.98775
SAUSA300_RS12195	SAUSA300_2211	495.947	470.056	432.406	459.349	549.139	548.896	518.928	475.396	578.634	455.658	464.769	495.81
SAUSA300_RS12200	SAUSA300_2212	638.234	779.702	795.992	744.743	966.434	889.098	847.265	759.171	1001.68	997.424	990.449	1298.68
SAUSA300_RS12205		1905.65	1969.61	2065.19	1602.28	1940.55	1663.84	2127.69	2216.81	2210.07	2173.05	2033.86	1903.49
SAUSA300_RS12210	SAUSA300_2213	11536.7	10702	8019	6732.58	6601.19	6622.49	12207.4	11777.4	10056.1	7070.47	7252.26	7360.05
SAUSA300_RS12215	SAUSA300_2214	7217.14	7232	6930.06	5362.69	5136.82	5244.53	6509.56	6196.97	6221.99	4991.91	4864.85	4548.69
SAUSA300_RS12220		187.522	185.149	213.767	96.4904	154.885	192.971	293.684	294.014	303.024	162.65	165.516	219.326
SAUSA300_RS12225	SAUSA300_2215	1599.7	1707.84	1644.36	1049.16	857.63	966.286	1482.28	1295.27	1341.01	1244.99	1383.72	1155.12
SAUSA300_RS12230	SAUSA300_2216	27.9639	36.7106	28.624	203.853	194.567	178.677	28.5887	23.4041	42.2307	160.258	168.164	154.193
SAUSA300_RS12235	SAUSA300_2217	117.613	156.419	121.195	510.991	641.303	703.273	129.949	149.933	148.178	525.023	507.142	623.418
SAUSA300_RS12240	SAUSA300_2218	1551.99	1821.17	2058.5	1060.04	1141.8	1437.99	1250.97	1137.29	1140.97	1017.76	876.574	788.245
SAUSA300_RS12245		0	0	1.21804	1.35902	1.28005	1.42942	0	0	0.740889	0	0	1.32925
SAUSA300_RS12260	SAUSA300_2219	4819.65	4356.6	3855.11	3026.54	3362.68	3463.48	4673.82	4627.43	3956.35	2567.71	2404.62	2962.9
SAUSA300_RS12265	SAUSA300_2220	1364.47	1218.63	1088.32	708.049	1027.88	957.71	1361	1414.49	1132.08	788.133	728.271	962.377
SAUSA300_RS12270	SAUSA300_2221	391.494	460.479	386.12	331.601	331.532	317.331	440.093	374.466	388.226	373.137	313.819	354.91
SAUSA300_RS12275	SAUSA300_2222	776.408	754.164	683.932	672.715	700.185	677.544	926.101	884.968	726.812	587.213	572.024	616.772
SAUSA300_RS12280	SAUSA300_2223	787.1	693.512	665.661	759.692	599.061	558.902	906.175	803.054	602.343	675.713	693.844	530.371
SAUSA300_RS12285	SAUSA300_2224	2971.57	2972.76	2366.05	2538.65	2681.69	2743.05	3404.65	3473.32	2202.66	2473.23	2366.22	2229.15
SAUSA300_RS12290	SAUSA300_2225	1088.95	1142.02	1290.52	1020.62	1122.6	1152.11	1224.98	1137.29	1285.44	1333.49	1365.18	1559.21
SAUSA300_RS12295	SAUSA300_2226	899.778	942.506	680.887	918.697	940.833	916.256	993.674	1083.17	700.14	893.376	880.546	748.367
SAUSA300_RS12300	SAUSA300_2227	1543.77	1528.28	1326.45	1618.59	1513.01	1565.21	1969.16	2018.61	1494.37	1831	1877.62	1821.07
SAUSA300_RS12305	SAUSA300_2228	1783.11	1615.27	1328.89	638.739	798.748	743.297	2367.66	2274.59	1695.15	824.011	950.725	910.536
SAUSA300_RS12310	SAUSA300_2229	1780.64	1710.24	1261.89	687.664	773.147	821.915	2536.6	2415.01	1809.25	919.687	901.732	939.779
SAUSA300_RS12315	SAUSA300_2230	3359.77	3264.85	2809.42	2398.67	2026.31	2015.48	4620.11	4391.93	3542.93	3111.87	3069.33	2510.95
SAUSA300_RS12320	SAUSA300_2231	662.908	721.444	819.135	883.363	1084.2	1701.01	910.507	930.314	1166.16	877.829	925.566	1075.36
SAUSA300_RS12325	SAUSA300_2232	781.343	819.605	847.759	1157.88	1333.81	1313.63	795.286	871.072	954.265	1394.48	1424.76	1634.98
SAUSA300_RS12330	SAUSA300_2233	630.009	620.889	758.842	1565.59	1209.64	1093.5	612.491	655.315	904.626	1325.12	1276.46	1269.43
SAUSA300_RS12335	SAUSA300_2234	448.244	449.306	535.331	770.564	742.426	694.697	499.869	528.055	559.371	876.633	1011.63	885.28
SAUSA300_RS12340	SAUSA300_2235	2620.38	2745.32	5454.4	11506.8	11443.6	13503.7	2899.59	3035.22	5130.66	9913.25	9539.03	9723.46
SAUSA300_RS12345	SAUSA300_2236	2727.3	2879.39	3071.91	2416.34	2126.15	1881.11	2696.87	2700.98	2086.34	3318.77	3074.63	1906.14
SAUSA300_RS12350	SAUSA300_2237	760.781	730.223	594.406	346.55	391.694	387.372	68.4396	60.7044	82.2387	80.1288	78.1236	77.0965
SAUSA300_RS12355	SAUSA300_2238	653.038	748.578	635.819	997.52	547.859	538.89	12.9949	18.2845	25.9311	37.0745	41.048	19.9387
SAUSA300_RS12360	SAUSA300_2239	2216.55	2035.84	1462.26	1219.04	1154.6	1270.75	82.3008	80.4517	67.4209	71.7571	83.4201	67.7917
SAUSA300_RS12365	SAUSA300_2240	8422.88	7391.61	5190.7	3196.41	3645.57	3993.79	339.599	336.434	292.651	233.211	250.26	340.288
SAUSA300_RS12370	SAUSA300_2241	1640.82	1494.76	1010.98	527.3	650.263	668.967	156.805	127.991	105.206	90.8924	113.875	97.0352
SAUSA300_RS12375	SAUSA300_2242	3249.56	2805.97	1988.46	1189.14	1214.76	1137.82	222.645	242.086	197.817	185.373	162.868	184.766
SAUSA300_RS12380	SAUSA300_2243	3011.87	2857.84	2001.86	1133.42	1257	1176.41	286.753	297.671	232.639	258.326	280.715	269.838
SAUSA300_RS12385	SAUSA300_2244	3564.57	3367	2279.57	1047.8	1239.08	1399.4	352.594	310.836	317.841	289.42	292.633	280.472
SAUSA300_RS12390	SAUSA300_2245	14112.7	15287.6	11718.2	9594.68	8846.39	6892.65	11342.8	10750.5	10771.8	6321.8	6355.82	7118.13
SAUSA300_RS12400	SAUSA300_2246	1570.91	1560.2	1267.98	682.228	1048.36	943.415	1834.87	1650.72	1272.11	1150.51	1043.41	1144.48
SAUSA300_RS12405	SAUSA300_2247	231.936	220.264	176.616	142.697	129.285	117.212	364.723	343.748	437.125	237.995	203.916	261.862
SAUSA300_RS12410	SAUSA300_2248	775.586	707.877	688.195	305.779	331.532	444.549	1098.5	1067.81	1396.58	812.052	885.842	1034.16
SAUSA300_RS12415	SAUSA300_2249	2289.75	2479.56	1423.28	28361.4	28591.1	31670.2	1754.31	2278.98	1914.46	27265.3	28938.8	25924.4
SAUSA300_RS12420		1714.02	1659.16	2132.8	1314.17	1908.55	2034.06	1161.74	919.343	1771.47	960.35	728.271	1381.09
SAUSA300_RS12425	SAUSA300_2250	7215.5	6503.37	7040.91	6375.16	7132.41	7122.79	4050.07	3797.32	4311.97	3121.44	3134.21	3789.69
SAUSA300_RS12430	SAUSA300_2251	8570.92	7877.63	9864.94	11792.2	12314	12717.5	4594.12	4609.15	6147.16	4884.27	4937.68	6111.89
SAUSA300_RS12435	SAUSA300_2252	1454.94	1564.99	1540.22	543.608	627.222	567.479	983.278	878.386	892.031	517.847	575.996	483.847
SAUSA300_RS12440	SAUSA300_2253	2061.92	2223.39	1238.14	5052.83	5162.42	6236.55	1333.27	1344.27	1122.45	2863.11	2812.45	2243.77
SAUSA300_RS12450	SAUSA300_2254	6008.94	5742.02	4673.64	3010.23	3038.83	2753.06	5911.8	5107.22	4710.57	3444.34	3481.14	3805.64
SAUSA300_RS12455	SAUSA300_2255	2714.96	3023.84	3337.44	4661.44	3630.21	3324.82	3245.25	3353.37	3460.69	5460.72	5712.29	4661.68
SAUSA300_RS12460	SAUSA300_2256	3254.5	3492.3	4552.44	5349.1	5048.5	4955.79	3427.18	3696.39	5838.95	7090.8	7595.21	7885.11
SAUSA300_RS12465		123.37	150.833	164.436	186.186	262.409	174.389	164.602	183.576	362.295	379.117	422.397	634.052
SAUSA300_RS12470	SAUSA300_2257	3880.4	3655.1	2704.06	1020.62	1342.77	1180.7	3892.4	3370.19	3371.79	1578.66	1635.3	1793.16
SAUSA300_RS12475	SAUSA300_2258	35509.2	31022.9	23611.2	10497.1	10999.4	10572	30738.1	28395.8	24906.5	14950.6	14395.9	15370.1
SAUSA300_RS12480	SAUSA300_2259	5724.37	5789.91	5837.48	5471.41	5531.08	4569.85	2733.25	2474.25	2508.65	2079.76	2015.32	1810.44
SAUSA300_RS12485	SAUSA300_2260	1446.72	1347.12	1021.33	754.256	832.029	644.667	1310.75	1249.93	1124.67	807.268	728.271	756.343
SAUSA300_RS12490	SAUSA300_2261	1687.7	1703.05	1326.45	585.737	532.499	373.078	1743.91	1590.75	1276.55	779.761	909.677	679.246
SAUSA300_RS12500	SAUSA300_2262	1724.71	1777.27	2544.49	2578.06	3481.72	3632.15	1730.92	2011.29	2985.78	2609.57	2440.37	3453.39
SAUSA300_RS12505		5.75726	0.798058	2.43609	12.2312	8.96032	7.14709	6.06427	1.46276	12.5951	10.7636	3.97239	10.634
SAUSA300_RS12510	SAUSA300_2264	1805.31	1793.24	1719.88	2235.59	2455.13	2312.8	3130.9	3368	4043.77	4622.36	4696.69	5019.25
SAUSA300_RS12515	SAUSA300_2265	13823.2	13361.1	15648.2	7272.11	8009.24	7082.76	11257.9	11903.9	14360.7	8326.22	8251.97	9003.01
SAUSA300_RS12520	SAUSA300_2266	695.807	630.465	750.924	702.613	710.425	573.196	742.44	869.609	974.269	812.052	830.229	970.352
SAUSA300_RS12525		178.475	220.264	232.037	225.597	212.487	254.436	236.507	258.908	250.421	359.982	448.88	329.654
SAUSA300_RS12530		179.298	205.899	197.323	110.081	158.726	128.648	196.656	223.07	195.595	136.339	156.247	143.559
SAUSA300_RS12535	SAUSA300_2267	1088.95	1132.44	1090.76	951.314	898.592	921.974	1115.83	1094.14	1186.9	1073.97	1190.39	1020.86
SAUSA300_RS12540	SAUSA300_2268	319.939	336.78	398.301	154.928	194.567	174.389	374.252	394.213	480.837	193.744	217.157	224.643
SAUSA300_RS12545	SAUSA300_2269	488.545	498.786	685.759	1107.6	1525.81	1520.9	616.823	683.108	928.334	1431.56	1479.05	1636.31
SAUSA300_RS12550	SAUSA300_2270	677.712	561.833	558.473	424.014	497.938	453.125	601.229	520.01	506.027	556.118	540.245	608.796
SAUSA300_RS12555	SAUSA300_2271	138.174	147.641	235.692	323.447	469.777	486.002	283.288	296.94	441.57	435.327	417.101	614.113
SAUSA300_RS12560	SAUSA300_2272	4552.35	4563.29	4859.39	5482.28	4658.08	4408.32	5026.41	5075.04	4697.24	4037.54	4217.35	3162.28
SAUSA300_RS12565	SAUSA300_2273	4072.03	4036.58	4294.82	3310.57	3547.01	3334.83	4346.35	4467.99	4463.12	2366.79	2249.7	2500.32
SAUSA300_RS12570	SAUSA300_2274	524.734	535.497	488.436	237.828	281.61	234.424	585.635	547.071	543.072	331.279	391.942	361.556
SAUSA300_RS12575	SAUSA300_2275	3304.67	2474.78	2169.95	493.324	587.541	711.85	2300.09	1696.8	1663.3	313.34	335.005	432.006
SAUSA300_RS12580	SAUSA300_2276	955.706	880.258	943.375	183.468	195.847	174.389	1003.2	908.372	1013.54	301.38	309.846	273.825
SAUSA300_RS12585	SAUSA300_2277	216.309	211.485	200.977	220.161	209.927	255.866	212.249	220.145	231.898	234.407	209.212	211.351
SAUSA300_RS12590	SAUSA300_2278	155.446	140.458	113.278	157.646	140.805	158.665	116.954	138.231	95.5747	136.339	108.579	120.962
SAUSA300_RS12595	SAUSA300_2279	147.221	160.41	154.692	163.082	140.805	88.6239	133.414	116.289	141.51	155.474	201.268	132.925
SAUSA300_RS12600	SAUSA300_2280	25.4965	20.7495	22.5338	63.8739	44.8016	51.459	25.9897	25.5983	20.004	50.23	52.9652	53.17
SAUSA300_RS12605	SAUSA300_2281	2703.45	2465.2	1863	1061.39	1333.81	1845.38	2270.64	1856.24	1597.36	1112.24	900.408	919.841
SAUSA300_RS12610	SAUSA300_2282	5878.99	5880.09	5203.49	6757.04	7030.01	6806.89	5878.01	6172.1	6835.44	7518.95	7787.2	8232.04
SAUSA300_RS12615	SAUSA300_2283	1869.47	1993.55	1894.67	1598.21	1639.74	1626.68	2239.45	1930.84	1677.37	2170.65	1998.11	1342.54
SAUSA300_RS12620	SAUSA300_2284	564.212	588.168	760.669	422.655	517.138	571.767	546.651	593.148	653.464	517.847	519.059	439.982
SAUSA300_RS12630	SAUSA300_2285	3297.27	2904.13	2783.84	3237.18	3321.72	2847.4	3690.54	3852.9	3410.31	3186.02	3093.17	3043.98
SAUSA300_RS12635	SAUSA300_2286	236.048	246.6	311.21	434.886	258.569	228.707	228.71	250.863	238.566	429.347	419.749	265.85
SAUSA300_RS12640	SAUSA300_2287	2551.29	2454.03	2078.59	816.771	830.749	656.103	2394.52	2143.67	2158.21	1691.08	1582.33	1664.22
SAUSA300_RS12645	SAUSA300_2288	1397.37	1379.04	1347.16	597.969	622.102	550.326	1269.17	1184.83	1319.52	1566.7	1418.14	1289.37
SAUSA300_RS12650	SAUSA300_2289	3261.9	3604.83	2893.46	1118.47	1296.69	1039.19	840.335	795.009	826.091	731.923	823.608	789.574
SAUSA300_RS12655	SAUSA300_2290	186.7	193.13	193.06	137.261	172.806	160.095	187.992	187.233	228.935	206.9	194.647	208.692
SAUSA300_RS12660	SAUSA300_2291	158.736	138.064	394.646	504.196	670.744	717.567	535.388	767.216	1281	2994.66	2668.12	3942.55
SAUSA300_RS12665	SAUSA300_2292	3253.68	3297.57	3395.3	3157	2882.66	2632.99	3352.68	3424.31	3242.13	2973.14	2764.78	2832.63
SAUSA300_RS12670	SAUSA300_2293	1186	1140.42	1232.05	909.184	1285.17	1132.1	1304.68	1255.05	1449.92	1248.57	1289.7	1406.35
SAUSA300_RS12675	SAUSA300_2294	375.045	392.644	487.827	709.408	586.261	621.797	367.322	424.931	500.1	520.239	481.983	515.749
SAUSA300_RS12680	SAUSA300_2295	967.22	999.168	858.112	664.56	838.43	839.068	1024	1020.27	968.342	853.91	831.553	826.793
SAUSA300_RS12685	SAUSA300_2296	4029.26	4133.14	4156.58	2058.91	2382.16	2088.38	4212.07	4421.92	4516.46	2918.12	2914.41	3172.92
SAUSA300_RS12690	SAUSA300_2297	1238.63	1269.71	1473.83	1534.33	1850.95	1842.52	1011.87	1024.66	1244.69	1291.63	1272.49	1403.69
SAUSA300_RS12695	SAUSA300_2298	2830.11	2532.24	3004.31	15956.2	15849.5	11837	2692.54	2782.9	2650.16	8517.57	8062.62	8798.3
SAUSA300_RS12700	SAUSA300_2299	632.477	550.66	708.293	5743.22	4874.41	4078.13	544.052	555.116	589.748	3197.98	3392.42	2662.49
SAUSA300_RS12705	SAUSA300_2300	548.585	585.774	817.308	577.583	654.103	650.385	861.126	1005.65	1280.26	660.166	652.796	768.306
SAUSA300_RS12710	SAUSA300_2301	717.191	781.298	854.458	1254.37	1361.97	1236.45	758.034	800.128	921.666	1523.64	1534.67	1595.1
SAUSA300_RS12715		0	0.798058	0	0	3.84014	2.85883	0	0	0.740889	0	0	3.98775
SAUSA300_RS12720	SAUSA300_2302	2427.92	2541.02	2892.86	3407.06	3727.49	3785.1	1477.95	1539.55	2097.46	1679.12	1644.57	1985.9
SAUSA300_RS12730	SAUSA300_2303	1428.62	1267.32	1176.02	1518.02	1918.79	1942.58	1568.91	1250.66	1653.66	1548.76	1693.56	1766.57
SAUSA300_RS12735	SAUSA300_2304	726.238	786.885	771.022	421.296	541.459	496.008	602.095	618.746	657.91	332.475	385.322	414.726
SAUSA300_RS12745	SAUSA300_2306	150.511	119.709	111.451	429.45	523.538	408.813	121.285	118.483	111.133	120.791	112.551	168.815
SAUSA300_RS12750	SAUSA300_2307	109.388	104.546	107.188	460.708	432.655	443.119	103.093	107.513	103.724	110.028	129.765	166.156
SAUSA300_RS12755	SAUSA300_2308	284.573	258.571	319.737	278.599	225.288	220.13	236.507	258.177	253.384	278.657	295.281	259.204
SAUSA300_RS12760	SAUSA300_2309	1443.43	1483.59	1386.74	1225.84	1081.64	961.998	1121.02	1147.53	1104.67	972.309	1059.3	1010.23
SAUSA300_RS12765	SAUSA300_2310	245.095	264.157	244.218	240.546	221.448	255.866	219.18	234.041	250.421	226.035	250.26	263.191
SAUSA300_RS12770	SAUSA300_2311	177.653	181.159	161.391	201.135	183.046	148.659	179.329	175.531	180.777	156.67	164.192	167.485
SAUSA300_RS12775	SAUSA300_2312	2452.59	2426.1	2453.14	1921.65	2252.88	2158.42	2435.24	2644.67	2411.59	2743.51	2827.02	2626.6
SAUSA300_RS12780	SAUSA300_2313	75356.8	70191.6	66608.2	11736.5	11546	9166.85	189413	191936	160185	39995	38346.8	31279.9
SAUSA300_RS12785	SAUSA300_2314	2790.63	2597.68	2415.38	1645.77	1646.14	1636.68	3210.6	3335.82	2957.63	2161.09	2290.74	2073.63
SAUSA300_RS12790	SAUSA300_2315	11327	9978.91	8218.15	4643.77	3786.37	3912.32	6914.13	6252.56	5589.27	3597.42	4257.08	2907.07
SAUSA300_RS12795	SAUSA300_2316	356.128	346.357	406.218	245.983	279.05	218.701	546.651	538.295	506.027	398.252	387.97	307.057
SAUSA300_RS12800	SAUSA300_2317	2444.37	2447.64	2347.17	2675.91	3093.87	2612.97	2552.19	2725.12	2597.56	2818.86	2319.87	2378.03
SAUSA300_RS12805	SAUSA300_2318	71.5546	76.6135	120.586	184.827	194.567	220.13	82.3008	92.1537	74.8298	188.96	158.896	134.254
SAUSA300_RS12810	SAUSA300_2319	421.925	413.394	548.12	1311.45	1065	1262.18	563.111	579.252	488.987	734.315	811.691	692.539
SAUSA300_RS12815		0	0	0	1.35902	0	1.42942	0	0.731379	0	4.78381	3.97239	0
SAUSA300_RS12820	SAUSA300_2320	1194.22	1382.24	1440.34	1466.38	1649.98	1287.9	1723.99	1818.21	1799.62	2147.93	2505.25	1649.6
SAUSA300_RS12830	SAUSA300_2321	301.023	261.763	336.18	819.489	776.987	800.474	279.823	309.373	440.829	569.273	505.817	660.637
SAUSA300_RS12835	SAUSA300_2322	816.709	746.184	799.646	1939.32	1227.56	1200.71	639.347	761.365	949.82	1439.93	1558.5	1248.17
SAUSA300_RS12840	SAUSA300_2323	1403.13	1394.21	1341.68	1644.41	1642.3	1726.74	1226.72	1261.63	1592.17	1248.57	1230.12	1377.1
SAUSA300_RS12845	SAUSA300_2324	1759.26	1546.64	1509.77	1700.13	1849.67	1985.46	1451.09	1646.33	1203.94	2356.03	2319.87	1742.65
SAUSA300_RS12850	SAUSA300_2325	31.2537	34.3165	47.5037	38.0525	29.441	34.306	27.7224	28.5238	47.4169	111.224	91.3649	39.8775
SAUSA300_RS12855	SAUSA300_2326	2028.2	1766.9	1615.74	1463.66	1420.85	1550.92	2110.37	2011.29	2383.44	1448.3	1410.2	1657.57
SAUSA300_RS12860	SAUSA300_2327	4402.66	3509.06	2297.84	941.8	1158.44	1126.38	3188.07	2346.26	1864.82	839.559	914.973	921.17
SAUSA300_RS12865	SAUSA300_2328	3312.89	3616.8	3771.67	2741.14	2932.58	2144.13	3464.43	2819.46	2990.97	3105.89	2954.13	1903.49
SAUSA300_RS12870	SAUSA300_2329	13279.5	13697.1	16396.1	14016.9	14720.5	14001.1	9802.46	10859.5	14133.9	11847.1	12152.9	13599.6
SAUSA300_RS12875	SAUSA300_2330	1363.65	1462.84	1998.81	1471.82	1502.77	1683.85	1405.18	1603.91	2021.89	1412.42	1481.7	1757.27
SAUSA300_RS12880	SAUSA300_2331	9869.6	10559.1	11834.5	5889.99	6849.52	5731.96	4322.96	4423.38	6457.59	5214.35	5177.35	5997.57
SAUSA300_RS12885	SAUSA300_2332	769.828	887.44	956.774	1261.17	1258.28	1220.72	540.586	623.866	723.108	778.565	783.885	812.171
SAUSA300_RS12890	SAUSA300_2333	96463	80151.3	18542.9	4310.81	4035.98	2324.23	115135	106284	34414.3	11856.7	10111.1	4090.1
SAUSA300_RS12895	SAUSA300_2334	25.4965	29.5281	25.5789	23.1033	34.5612	42.8825	43.3162	32.912	48.1578	35.8786	34.4274	38.5482
SAUSA300_RS12900	SAUSA300_2336	148.866	151.631	186.361	104.644	147.205	127.218	180.195	154.321	171.886	110.028	148.302	126.279
SAUSA300_RS12905	SAUSA300_2337	8362.84	7734.77	1364.21	862.977	858.91	674.685	12171.9	12853.2	4322.35	1426.77	1354.58	947.755
SAUSA300_RS12910	SAUSA300_2338	16449.3	15003.5	1973.84	1465.02	1212.2	891.956	21620.9	23560.6	7161.43	2352.44	2327.82	1422.3
SAUSA300_RS12915	SAUSA300_2339	11731.7	10670.8	1096.24	879.286	782.108	538.89	14356.7	15346.5	4311.97	1554.74	1713.42	906.548
SAUSA300_RS12920	SAUSA300_2340	9651.64	9118.61	774.067	443.04	446.736	245.86	12186.6	12493.4	3299.18	1009.38	1008.99	588.858
SAUSA300_RS12925	SAUSA300_2341	12694.8	12685.1	907.443	530.018	296.97	104.347	15825.1	15528.6	4197.88	893.376	883.194	438.652
SAUSA300_RS12930	SAUSA300_2342	50687.8	47486.8	5392.89	1557.44	1130.28	520.308	58411.9	51528.6	15612	3687.12	3625.47	1935.39
SAUSA300_RS12935	SAUSA300_2343	153302	131767	31970	7402.58	6791.92	4599.86	193045	178330	55866	30379.6	27228.1	11920.7
SAUSA300_RS12940	SAUSA300_2344	29217.3	27458.8	4389.22	1095.37	835.869	347.348	33250.4	30012.1	8676.55	2039.1	1786.25	1168.41
SAUSA300_RS12945	SAUSA300_2345	9964.18	9246.3	1806.36	486.529	352.012	152.948	12151.9	10939.2	3060.61	902.944	872.601	454.603
SAUSA300_RS12950	SAUSA300_2346	69704	59898.2	14795.6	3990.08	3340.92	1901.12	94963.9	87638.9	26457.9	13010.8	11170.4	4807.9
SAUSA300_RS12955	SAUSA300_2347	21456.5	20411.9	6594.49	3812.05	2499.93	1129.24	26795.4	28063	9544.13	11630.6	10852.6	2110.85
SAUSA300_RS12960	SAUSA300_2348	274.704	362.318	354.451	376.448	316.171	324.478	310.144	273.536	298.578	300.184	319.115	176.79
SAUSA300_RS12965	SAUSA300_2349	4726.71	4852.19	5230.28	3469.58	3705.73	3126.14	4374.07	4573.31	4923.21	4182.25	3830.71	3688.67
SAUSA300_RS12970		181.765	240.215	267.97	385.961	281.61	197.26	515.463	555.848	635.683	558.51	635.582	647.344
SAUSA300_RS12975	SAUSA300_2350	136.529	162.804	247.263	218.802	211.207	244.43	207.052	202.592	329.696	239.19	234.371	221.985
SAUSA300_RS12980	SAUSA300_2351	2626.96	2517.07	2528.66	5033.81	4359.83	4446.92	2705.53	2956.23	2814.64	3951.43	4376.25	3947.87
SAUSA300_RS12985	SAUSA300_2352	895.666	897.017	782.594	839.874	808.989	730.432	951.224	877.654	805.346	1173.23	1174.5	1011.56
SAUSA300_RS12990	SAUSA300_2353	699.919	736.607	634.601	1117.11	710.425	580.343	757.167	677.257	667.541	1100.28	1295	894.585
SAUSA300_RS12995		4.11233	1.59612	4.87218	5.43608	10.2404	11.4353	1.73265	4.38827	3.70445	9.56762	11.9172	9.30475
SAUSA300_RS13000	SAUSA300_2354	1420.4	1322.38	1553.62	1633.54	1098.28	891.956	1630.42	1575.39	1569.94	1152.9	1158.61	1074.03
SAUSA300_RS13005	SAUSA300_2355	662.085	656.801	669.924	498.76	570.9	554.614	755.435	680.182	777.934	708.004	707.085	756.343
SAUSA300_RS13010	SAUSA300_2356	172.718	188.342	184.534	76.1051	60.1621	84.3356	207.918	234.773	282.279	160.258	205.24	204.704
SAUSA300_RS13015	SAUSA300_2357	31642.7	28951.1	27683.1	19459.8	23006.3	21304	27142.8	27785.1	30788.4	18513.3	18251.8	21595
SAUSA300_RS13020	SAUSA300_2358	24627.9	22869.1	20727.5	15973.9	18692.5	17215.9	20671.4	21584.4	22554.1	16127.4	16180.9	19642.3
SAUSA300_RS13025	SAUSA300_2359	20968	19624.2	21003.3	17309.8	19263.4	18286.5	17284	18338.6	21321.3	16144.2	16383.5	17996.7
SAUSA300_RS13030	SAUSA300_2360	7344.62	6572.8	6339.92	5665.75	6130.14	5300.28	6555.48	5993.65	8077.91	4093.75	3738.02	4487.55
SAUSA300_RS13040	SAUSA300_2361	189.167	261.763	254.571	183.468	353.292	361.643	295.417	255.251	234.862	533.395	436.963	517.078
SAUSA300_RS13045	SAUSA300_2362	9007.65	8578.32	5426.39	5113.99	5033.14	4406.89	11826.2	11941.2	8034.94	7707.91	7412.48	6367.1
SAUSA300_RS13050	SAUSA300_2363	1066.74	1026.3	1115.12	646.893	659.223	749.015	704.322	631.18	797.938	562.098	534.948	651.332
SAUSA300_RS13055		57.5726	69.431	76.1278	67.951	52.4819	61.4649	44.1825	62.8986	63.7165	52.6219	42.3721	55.8285
SAUSA300_RS13060	SAUSA300_2364	15473.1	15760.8	17626.9	17916	16645.7	19051.3	19517.4	17783.5	23782.5	17448.9	19790.4	20272.4
SAUSA300_RS13070	SAUSA300_2365	45.2356	47.8835	35.9323	53.0018	47.3617	60.0355	36.3856	35.1062	31.8582	60.9936	70.1789	35.8897
SAUSA300_RS13075	SAUSA300_2366	155.446	157.217	175.398	48.9247	56.322	74.3297	51.9795	46.0769	48.1578	28.7029	41.048	25.2557
SAUSA300_RS13080	SAUSA300_2367	266.479	302.464	307.556	85.6182	113.924	125.789	91.8304	91.4223	82.2387	55.0138	55.6134	81.0842
SAUSA300_RS13085	SAUSA300_2368	32.0762	43.8932	35.9323	33.9755	30.7211	34.306	29.455	46.8082	34.8218	40.6624	39.7239	31.902
SAUSA300_RS13090	SAUSA300_2369	141.464	134.074	133.985	212.007	143.365	124.359	146.409	141.887	141.51	166.237	184.054	163.498
SAUSA300_RS13095	SAUSA300_2370	149.689	135.67	133.985	104.644	128.005	108.636	149.008	160.903	149.66	125.575	165.516	132.925
SAUSA300_RS13100	SAUSA300_2371	147.221	127.689	112.06	120.953	134.405	97.2004	129.082	125.066	124.469	151.886	144.33	140.9
SAUSA300_RS13105	SAUSA300_2372	98.696	106.94	107.797	131.825	117.764	120.071	107.424	128.723	131.137	147.102	125.792	139.571
SAUSA300_RS13110	SAUSA300_2373	37.8335	36.7106	37.7594	40.7706	47.3617	41.4531	32.054	36.5689	42.2307	57.4057	67.5306	41.2067
SAUSA300_RS13115		2.4674	2.39417	3.04511	1.35902	2.56009	2.85883	0	0.731379	1.48178	1.19595	3.97239	2.6585
SAUSA300_RS13125	SAUSA300_2374	97.8735	107.738	126.068	85.6182	101.124	108.636	102.226	87.0341	120.765	86.1086	86.0684	89.0597
SAUSA300_RS13130	SAUSA300_2375	69.0872	52.6718	65.7744	65.2329	84.483	52.8884	68.4396	52.6593	59.2711	66.9733	67.5306	70.4502
SAUSA300_RS13140		104.453	109.334	109.624	130.466	140.805	154.377	204.453	168.217	105.947	227.231	268.798	174.132
SAUSA300_RS13145	SAUSA300_2376	245.917	198.716	189.406	114.158	152.325	152.948	219.18	176.262	222.267	136.339	127.116	190.083
SAUSA300_RS13150	SAUSA300_2377	1324.99	1115.68	1146.18	1129.35	1272.36	1205	1384.39	1236.76	1302.48	1502.12	1349.29	1454.2
SAUSA300_RS13155	SAUSA300_2378	2613.8	2252.12	2059.1	2427.21	1903.43	1939.72	2648.35	2515.94	2316.76	2088.13	2441.69	1912.79
SAUSA300_RS13160	SAUSA300_2379	3830.23	3678.25	3894.7	3161.08	3315.32	3147.58	3580.52	3868.26	4543.87	3884.45	3939.28	5185.4
SAUSA300_RS13165	SAUSA300_2380	98.696	76.6135	140.684	248.701	273.93	298.748	51.1131	67.2868	83.7205	254.738	263.502	227.302
SAUSA300_RS13170	SAUSA300_2381	2192.7	2320.75	2172.99	1603.64	1417.01	1355.09	2524.47	2800.45	2324.91	1547.56	1657.81	1487.43
SAUSA300_RS13175	SAUSA300_2382	258.254	235.427	240.564	485.17	367.373	413.102	231.309	220.876	264.497	287.029	278.067	288.447
SAUSA300_RS13180	SAUSA300_2383	99.5184	93.3727	89.5263	81.5412	108.804	152.948	64.108	62.8986	100.02	90.8924	99.3097	105.011
SAUSA300_RS13185	SAUSA300_2384	5664.33	5258.4	5560.37	3131.18	2987.63	2797.37	5424.92	5071.38	6615.4	2688.5	3083.9	3709.94
SAUSA300_RS13195	SAUSA300_2385	4921.64	4654.27	4982.41	4419.53	5186.74	4671.34	5692.62	5688.66	5441.09	3556.76	3482.46	4386.52
SAUSA300_RS13205	SAUSA300_2386	1609.57	1433.31	1340.46	627.867	643.863	610.361	1242.31	1194.34	1152.82	612.328	635.582	681.905
SAUSA300_RS13210	SAUSA300_2387	1155.57	1167.56	1040.21	4704.92	5889.49	6328.03	1157.41	1198	1413.62	2100.09	2017.97	1975.26
SAUSA300_RS13220	SAUSA300_2388	4095.88	3923.25	3956.21	1421.53	1591.1	1450.86	3939.18	3690.54	4618.7	1521.25	1490.97	1749.29
SAUSA300_RS13225	SAUSA300_2389	10163.2	9396.33	9442.28	1807.5	2439.77	2202.73	9668.18	8988.64	10828.1	1852.53	1839.22	2730.28
SAUSA300_RS13230	SAUSA300_2390	3070.27	2612.84	1660.8	640.098	683.544	706.132	837.736	686.033	414.157	175.805	190.675	220.655
SAUSA300_RS13235	SAUSA300_2391	4107.4	3721.34	2467.15	850.746	808.989	810.48	1250.11	950.792	559.371	289.42	233.047	267.179
SAUSA300_RS13240	SAUSA300_2392	1799.56	1531.47	1185.16	341.114	375.053	298.748	596.031	458.574	259.311	111.224	99.3097	91.7182
SAUSA300_RS13245	SAUSA300_2393	4906.83	4720.51	3266.19	1216.32	1159.72	960.568	1636.49	1306.24	743.853	392.272	337.653	277.813
SAUSA300_RS13250		0.822466	3.99029	6.69924	9.51314	11.5204	5.71767	0.866324	1.46276	7.40889	7.17571	6.62065	7.9755
SAUSA300_RS13255		0.822466	4.78835	3.04511	5.43608	8.96032	5.71767	1.73265	0.731379	3.70445	5.97976	3.97239	9.30475
SAUSA300_RS13260	SAUSA300_2394	1031.37	1074.19	1470.79	1630.82	1546.29	1493.74	479.944	539.757	651.242	900.552	1034.14	915.853
SAUSA300_RS13265	SAUSA300_2395	7819.19	6554.45	5257.69	2962.66	2810.98	2764.49	1956.16	1645.6	1882.6	437.719	423.721	611.455
SAUSA300_RS13270	SAUSA300_2396	3386.09	2985.53	1881.88	1697.42	1486.13	1250.74	3654.16	3169.06	2139.69	1734.13	1739.91	1499.39
SAUSA300_RS13275	SAUSA300_2397	1798.73	1665.55	1748.5	3636.74	4295.83	4139.59	1635.62	1618.54	2089.31	4128.43	4157.77	5289.08
SAUSA300_RS13280	SAUSA300_2398	2383.51	1866.66	1412.32	1049.16	796.188	1040.62	1408.64	1006.38	975.751	472.401	448.88	542.334
SAUSA300_RS13285	SAUSA300_2399	1560.22	1326.37	1091.98	660.483	628.502	794.756	966.818	712.363	777.193	487.949	481.983	570.248
SAUSA300_RS13290	SAUSA300_2400	3329.34	3210.59	3374.59	2057.56	2320.72	2271.34	3559.73	3095.19	3314	2228.06	2039.16	2346.13
SAUSA300_RS13295	SAUSA300_2401	483.61	580.986	582.834	437.604	472.337	450.266	611.625	600.462	629.015	719.963	725.623	753.684
SAUSA300_RS13300	SAUSA300_2402	722.125	774.116	1067.62	948.596	629.782	733.291	853.329	854.982	942.411	1160.07	1310.89	945.096
SAUSA300_RS13310	SAUSA300_2403	6602.76	7000.56	5603.61	3483.17	3143.79	2794.51	5197.95	4924.37	4258.63	3772.03	4190.87	2606.66
SAUSA300_RS13315	SAUSA300_2404	2163.91	2138.79	2072.5	1736.83	1793.34	1538.05	2040.19	2062.49	1935.94	1505.7	1496.27	1537.94
SAUSA300_RS13320	SAUSA300_2405	1186	1106.11	1297.83	1015.19	994.595	873.374	1118.42	1194.34	1486.22	908.924	934.835	1105.94
SAUSA300_RS13325	SAUSA300_2406	375.045	363.914	433.015	600.687	627.222	587.49	466.083	577.058	554.926	454.462	481.983	568.919
SAUSA300_RS13330	SAUSA300_2407	175.185	190.736	227.774	285.394	322.571	240.142	233.908	296.94	282.279	240.386	251.585	277.813
SAUSA300_RS13335	SAUSA300_2408	172.718	143.65	232.646	368.294	320.011	288.742	211.383	294.014	284.501	267.893	243.64	296.423
SAUSA300_RS13340	SAUSA300_2409	97.051	79.8058	138.248	176.673	180.486	202.977	116.087	159.441	192.631	174.609	199.944	233.948
SAUSA300_RS13345	SAUSA300_2410	110.21	117.314	159.564	186.186	215.048	184.395	201.854	222.339	233.38	175.805	140.358	233.948
SAUSA300_RS13350	SAUSA300_2411	544.473	565.025	702.203	856.182	889.631	767.597	888.849	1165.82	906.107	739.099	762.698	740.392
SAUSA300_RS13355	SAUSA300_2412	55.1052	56.6621	68.2105	254.137	220.168	241.572	41.5836	51.1965	49.6396	143.514	87.3925	144.888
SAUSA300_RS13360	SAUSA300_2413	30.4313	23.9417	37.7594	114.158	125.444	118.642	19.0591	13.1648	25.1902	52.6219	72.8271	73.1087
SAUSA300_RS13365	SAUSA300_2414	21.3841	27.134	46.2857	139.979	94.7233	144.371	7.79692	15.359	18.5222	41.8583	58.2617	71.7795
SAUSA300_RS13370	SAUSA300_2415	345.436	318.425	225.338	77.4641	107.524	97.2004	242.571	177.725	217.821	83.7167	58.2617	112.986
SAUSA300_RS13380	SAUSA300_2417	4189.64	3732.52	3891.04	270.445	288.01	281.595	4126.3	3568.4	4463.12	505.888	475.362	762.989
SAUSA300_RS13385	SAUSA300_2418	6559.17	5841.78	3588.97	949.955	919.072	1014.89	1914.58	1325.26	1135.04	239.19	229.074	304.398
SAUSA300_RS13390	SAUSA300_2419	143.109	134.074	154.692	236.469	203.527	215.842	155.072	180.651	157.809	206.9	274.095	207.363
SAUSA300_RS13395	SAUSA300_2420	91.2938	113.324	111.451	277.24	181.766	194.401	115.221	111.901	116.32	200.92	197.295	186.095
SAUSA300_RS13405	SAUSA300_2421	904.713	962.457	858.721	453.912	584.981	511.731	1118.42	873.997	851.282	558.51	595.858	551.639
SAUSA300_RS13410	SAUSA300_2422	2964.17	2861.83	2449.49	2224.71	1799.74	2088.38	3307.63	3145.66	2838.35	1859.71	1843.19	1569.84
SAUSA300_RS13415		430.15	434.143	494.526	816.771	855.07	850.503	337	262.565	365.999	956.762	987.8	870.658
SAUSA300_RS13420		23.0291	31.9223	37.7594	47.5657	85.763	77.1885	21.6581	26.3296	29.6356	72.9531	67.5306	74.438
SAUSA300_RS13425	SAUSA300_2423	19035.2	20693.6	16745.1	9051.07	6628.07	5310.29	24690.2	24244.5	17093.1	23795.9	27996.1	10046.5
SAUSA300_RS13430	SAUSA300_2424	395.606	387.856	394.646	244.623	230.408	231.566	356.926	340.091	428.975	245.17	217.157	269.838
SAUSA300_RS13435	SAUSA300_2425	173.54	189.14	164.436	127.748	102.404	74.3297	172.399	150.664	148.919	127.967	133.737	122.291
SAUSA300_RS13440	SAUSA300_2426	620.14	681.541	510.361	270.445	318.731	291.601	592.566	661.898	557.89	399.448	462.121	385.482
SAUSA300_RS13460	SAUSA300_2430	1500.18	1547.43	1306.35	515.068	462.096	461.702	1501.34	1418.87	1233.58	760.626	795.802	631.393
SAUSA300_RS13465	SAUSA300_2431	6089.54	6362.91	5814.34	3176.03	3223.15	2771.64	5995.83	6401.03	5973.05	4118.86	4088.91	4215.05
SAUSA300_RS13470	SAUSA300_2432	424.393	395.039	582.225	774.641	581.14	611.791	492.939	541.952	628.274	950.782	974.559	770.965
SAUSA300_RS13475	SAUSA300_2433	1886.74	1812.39	1774.69	1190.5	1373.49	1307.92	1889.45	1981.3	1661.81	1522.45	1383.72	1272.09
SAUSA300_RS13480		625.074	748.578	1085.28	1292.43	977.954	1004.88	688.728	804.517	902.403	935.235	991.773	865.341
SAUSA300_RS13485		108.566	125.295	217.421	112.799	129.285	162.954	102.226	106.05	160.773	184.177	177.433	163.498
SAUSA300_RS13490		1.64493	3.99029	5.4812	0	6.40023	0	1.73265	1.46276	2.22267	1.19595	5.29652	9.30475
SAUSA300_RS13495	SAUSA300_2434	305.135	301.666	319.128	133.184	101.124	115.783	163.735	178.456	157.809	142.318	109.903	102.352
SAUSA300_RS13510	SAUSA300_2437	42.7682	43.0951	45.0676	114.158	121.604	131.506	209.65	191.621	285.983	339.65	349.57	312.374
SAUSA300_RS13515	SAUSA300_2438	5.75726	8.77863	10.9624	20.3853	12.8005	8.5765	10.3959	7.31379	6.668	8.37167	18.5378	18.6095
SAUSA300_RS13520	SAUSA300_2439	1512.52	1528.28	1763.12	1914.86	1725.5	1731.02	1687.6	1803.58	1872.97	2731.56	2703.87	2387.33
SAUSA300_RS13525	SAUSA300_2440	1737.87	1470.82	1602.34	18055.9	16516.4	19445.8	3678.41	3191	5431.46	9656.12	9917.73	10571.5
SAUSA300_RS13530	SAUSA300_2441	6129.02	4941.57	4985.46	53420.3	48387	55610	7357.69	5234.48	8100.88	8400.37	8330.1	8218.75
SAUSA300_RS13535		0	0	0	0	0	0	0	0	0	1.19595	0	0
SAUSA300_RS13545	SAUSA300_2442	560.922	545.073	689.413	543.608	567.06	460.272	604.694	530.25	550.481	414.996	397.239	471.884
SAUSA300_RS13550	SAUSA300_2443	626.719	644.032	486	452.553	367.373	325.907	533.656	509.771	429.716	436.523	393.266	406.75
SAUSA300_RS13555	SAUSA300_2444	871.814	806.038	352.624	207.93	188.167	155.806	414.103	410.303	263.757	236.799	226.426	176.79
SAUSA300_RS13560	SAUSA300_2445	1098.82	1090.15	820.962	809.976	817.949	799.044	978.947	968.345	874.99	694.848	744.161	704.502
SAUSA300_RS13565	SAUSA300_2446	804.372	765.337	653.481	591.173	627.222	548.896	765.831	753.32	734.221	462.834	468.742	463.908
SAUSA300_RS13570	SAUSA300_2447	756.669	643.234	747.27	559.916	629.782	826.203	330.936	234.773	364.517	174.609	141.682	166.156
SAUSA300_RS13575	SAUSA300_2448	2169.67	1917.73	1916.59	3296.98	3230.83	4018.09	523.26	510.502	717.181	881.417	954.697	1036.81
SAUSA300_RS13580	SAUSA300_2449	1403.13	1314.4	2006.12	1238.07	1245.48	1223.58	1521.27	1588.55	2204.89	2749.49	2799.21	3016.07
SAUSA300_RS13585	SAUSA300_2450	1487.84	1385.43	1692.47	975.776	1061.16	1019.17	1400.85	1389.62	1858.15	801.288	764.023	1044.79
SAUSA300_RS13590		1.64493	0	1.82707	1.35902	0	0	1.73265	0	0.740889	0	2.64826	1.32925
SAUSA300_RS13595	SAUSA300_2451	250.03	229.043	273.451	184.827	212.487	240.142	271.16	261.834	344.513	197.332	178.757	235.277
SAUSA300_RS13600	SAUSA300_2452	59.2176	59.0563	68.2105	61.1559	46.0816	65.7532	62.3754	61.4358	97.0565	68.1693	60.9099	82.4135
SAUSA300_RS13605	SAUSA300_2453	112.678	106.94	157.128	32.6165	44.8016	44.3119	11523.8	11336.4	12838.9	3620.15	4029.33	3527.83
SAUSA300_RS13610	SAUSA300_2454	135.707	161.208	180.271	28.5394	37.1213	40.0237	14725.8	14894.5	16325.5	3205.15	3381.83	3981.1
SAUSA300_RS13615	SAUSA300_2455	682.647	699.098	785.03	351.986	312.331	313.042	582.17	732.841	640.128	501.104	466.094	433.335
SAUSA300_RS13625	SAUSA300_2456	1139.12	1112.49	1493.32	1062.75	1085.48	1116.37	1127.95	1211.89	1459.55	942.411	914.973	1261.46
SAUSA300_RS13630	SAUSA300_2457	94.5836	86.9883	113.887	92.4133	81.9229	78.6179	81.4345	79.7203	74.0889	160.258	170.813	116.974
SAUSA300_RS13635	SAUSA300_2458	64.9748	60.6524	85.8721	80.1821	62.7222	94.3415	77.9692	53.3906	57.0485	224.839	201.268	108.998
SAUSA300_RS13640	SAUSA300_2459	116.79	123.699	185.752	342.473	312.331	471.708	144.676	176.994	175.591	505.888	508.466	344.276
SAUSA300_RS13645	SAUSA300_2460	240.16	191.534	233.256	152.21	259.849	238.713	259.897	251.594	188.927	222.447	165.516	176.79
SAUSA300_RS13650	SAUSA300_2461	699.919	596.149	585.27	1155.17	1130.28	1472.3	775.36	716.751	738.666	838.363	855.388	801.537
SAUSA300_RS13655	SAUSA300_2462	827.401	908.988	1021.94	2815.89	2874.98	4231.08	1296.89	1241.15	1321.75	2298.62	2159.65	1928.74
SAUSA300_RS13660	SAUSA300_2463	5620.73	5060.48	5069.5	2476.13	2693.21	2680.16	34136.6	27943.8	22382.3	10214.6	10099.1	7728.26
SAUSA300_RS13665	SAUSA300_2464	121.725	122.901	165.045	141.338	221.448	202.977	129.949	166.754	182.259	254.738	235.695	268.508
SAUSA300_RS13670	SAUSA300_2465	33.7211	19.1534	22.5338	17.6673	5.12018	11.4353	25.1234	27.7924	23.7085	15.5474	15.8896	19.9387
SAUSA300_RS13675	SAUSA300_2466	77.3118	65.4407	56.03	43.4886	44.8016	32.8766	69.3059	62.8986	65.9391	35.8786	29.1308	41.2067
SAUSA300_RS13680	SAUSA300_2467	2072.62	2095.7	2864.84	1932.53	1841.98	1984.03	2267.17	2496.93	3172.49	2808.1	2706.52	3042.65
SAUSA300_RS13685	SAUSA300_2468	256.609	292.089	327.045	504.196	478.737	428.825	233.041	284.506	298.578	504.692	627.637	724.441
SAUSA300_RS13690		192.457	200.312	351.406	190.263	157.446	168.671	272.892	247.937	357.849	480.773	497.873	470.554
SAUSA300_RS13695		0	0	0	1.35902	0	1.42942	0	0	0	0	0	0
SAUSA300_RS13700	SAUSA300_2469	397.251	390.25	428.143	1001.6	1021.48	869.086	356.926	400.064	304.505	1154.09	1061.95	984.974
SAUSA300_RS13705	SAUSA300_2470	100.341	105.344	115.105	342.473	352.012	335.913	90.0977	104.587	88.9067	356.394	391.942	424.031
SAUSA300_RS13710	SAUSA300_2471	191.635	226.648	205.85	948.596	887.071	730.432	119.553	147.738	130.396	907.728	889.815	1012.89
SAUSA300_RS13715		297.733	269.743	194.887	500.119	599.061	546.037	361.257	292.551	236.344	514.26	435.639	473.213
SAUSA300_RS13720	SAUSA300_2472	1336.51	1339.14	2224.15	1629.46	1863.75	1575.22	1310.75	1372.8	2112.27	2376.36	2484.07	3024.04
SAUSA300_RS13725	SAUSA300_2473	6178.37	5975.86	5176.08	3954.75	3753.09	3446.33	5589.52	4944.12	4257.15	2940.85	3052.12	2549.5
SAUSA300_RS13730	SAUSA300_2474	763.249	763.741	645.564	638.739	696.345	656.103	776.227	795.74	460.092	370.745	331.032	292.435
SAUSA300_RS13735	SAUSA300_2475	599.578	525.122	473.819	636.021	724.506	690.409	572.64	682.376	468.983	291.812	317.791	279.142
SAUSA300_RS13740	SAUSA300_2476	4855.02	4966.31	5447.09	4589.41	4769.45	3251.92	4983.1	7134.6	4863.2	5438	5275.33	4678.96
SAUSA300_RS13745	SAUSA300_2477	14672.8	13505.5	9667.01	5895.43	6229.98	7385.8	10136	8526.41	7903.81	3712.24	3810.84	4055.54
SAUSA300_RS13750	SAUSA300_2478	4166.61	3479.53	3048.16	2753.37	2805.86	2105.53	3017.41	2921.13	2382.7	1976.91	1743.88	1480.78
SAUSA300_RS13755	SAUSA300_2479	333.921	279.32	324	108.722	147.205	181.536	358.658	338.628	279.315	96.8721	97.9856	174.132
SAUSA300_RS13760	SAUSA300_2480	861.945	847.537	1035.95	1035.57	1059.88	1084.93	459.152	460.037	570.485	619.503	701.789	814.83
SAUSA300_RS13765	SAUSA300_2481	15292.1	17289.1	18482	9559.34	14442.7	11322.4	12962.8	11568.9	9327.05	14924.3	12769.9	12400.6
SAUSA300_RS13770	SAUSA300_2482	321.584	345.559	177.225	640.098	825.629	887.668	107.424	108.244	134.101	492.732	470.066	534.358
SAUSA300_RS13775		65.7973	83.796	91.3533	130.466	113.924	65.7532	103.959	114.826	115.579	254.738	276.743	232.619
SAUSA300_RS13785		116.79	126.093	118.15	221.52	185.607	151.518	156.805	206.249	185.963	391.076	414.452	358.897
SAUSA300_RS13790	SAUSA300_2483	3062.04	2923.28	2733.29	3634.02	3640.45	3533.52	2988.82	3269.26	2980.6	3858.14	3658.57	3833.56
SAUSA300_RS13795	SAUSA300_2484	6054.17	6034.11	5697.4	8805.09	10178.9	9788.65	5541.01	6279.62	5708.55	9149.04	9019.97	8624.17
SAUSA300_RS13800	SAUSA300_2485	1359.54	1367.87	1219.26	790.949	920.352	784.75	1595.77	1508.1	1258.77	1134.96	991.773	1071.38
SAUSA300_RS13805	SAUSA300_2486	20791.9	15650.7	8449.57	2156.76	2291.28	1881.11	21212.8	16604.5	10624.4	1933.86	1840.54	1660.23
SAUSA300_RS13810		13.9819	25.5378	28.015	80.1821	67.8424	72.9003	7.79692	9.50792	8.14978	20.3312	18.5378	11.9632
SAUSA300_RS13815	SAUSA300_2487	296.088	280.118	510.97	795.026	784.668	837.639	96.162	88.4968	81.4978	125.575	107.254	131.596
SAUSA300_RS13820	SAUSA300_2488	13.9819	7.98058	20.0977	66.5919	67.8424	84.3356	1.73265	3.65689	2.96356	3.58786	5.29652	3.98775
SAUSA300_RS13825	SAUSA300_2489	659.618	534.699	598.06	660.483	748.826	708.991	550.982	517.085	601.602	340.846	348.246	477.201
SAUSA300_RS13830	SAUSA300_2490	686.759	694.31	765.541	1132.06	1059.88	986.298	667.07	705.049	815.719	1378.93	1300.29	1274.75
SAUSA300_RS13835		6.57973	7.18252	8.52631	8.15412	11.5204	1.42942	10.3959	7.31379	11.8542	4.78381	5.29652	6.64625
SAUSA300_RS13840	SAUSA300_2491	3039.84	2765.27	2616.97	1119.83	1077.8	969.145	2574.72	2445	2288.61	1537.99	1611.47	1524.65
SAUSA300_RS13845	SAUSA300_2492	1125.96	1015.93	958.601	558.557	675.864	623.226	968.551	987.361	828.314	586.017	582.617	679.246
SAUSA300_RS13850	SAUSA300_2493	29.6088	45.4893	62.1203	66.5919	88.3231	65.7532	65.8407	75.332	213.376	57.4057	34.4274	66.4625
SAUSA300_RS13855	SAUSA300_2494	3375.4	3030.22	2716.24	2344.31	2624.09	2813.09	3122.23	3149.32	2524.95	2100.09	2129.2	2206.55
SAUSA300_RS13860	SAUSA300_2495	978.735	1011.14	979.308	562.634	883.231	826.203	1015.33	984.436	858.69	1087.12	979.856	1079.35
SAUSA300_RS13865	SAUSA300_2496	1927.86	1857.08	1844.73	472.939	463.376	358.784	1971.75	1702.65	1792.95	601.564	532.3	663.295
SAUSA300_RS13870	SAUSA300_2497	2019.98	1909.75	1801.49	472.939	440.336	383.084	2137.22	2003.98	1799.62	650.598	662.065	684.563
SAUSA300_RS13875	SAUSA300_2498	1099.64	973.63	786.857	796.385	864.03	713.279	690.461	610.701	600.861	984.269	962.642	1230.89
SAUSA300_RS13880	SAUSA300_2499	704.031	548.266	524.368	400.911	386.574	360.213	334.401	291.82	315.619	615.916	593.21	671.271
SAUSA300_RS13885	SAUSA300_2500	963.931	740.597	773.458	559.916	468.497	318.76	525.859	419.811	351.181	719.963	658.092	652.661
SAUSA300_RS13890	SAUSA300_2501	1508.4	1121.27	883.082	690.382	577.3	398.807	828.206	605.582	597.898	911.316	933.511	1042.13
SAUSA300_RS13895	SAUSA300_2502	365.175	324.011	193.06	188.904	177.926	108.636	200.121	147.007	188.186	291.812	266.15	292.435
SAUSA300_RS13900	SAUSA300_2503	299.378	320.819	306.947	2179.87	1610.3	1549.49	213.982	237.698	355.627	1667.16	1848.48	2429.87
SAUSA300_RS13905	SAUSA300_2504	6016.34	6412.39	7108.51	14286	13686.2	12298.7	5723.81	6379.08	7154.03	14085.9	14239.7	16109.2
SAUSA300_RS13910	SAUSA300_2505	616.85	705.483	540.203	2121.43	1758.78	1563.78	642.813	751.126	1013.54	2497.15	2985.91	3490.61
SAUSA300_RS13915	SAUSA300_2506	10060.4	11040.3	8746.78	29486.6	38973.5	44829.4	7979.71	9891.16	12441	32602.9	31085.3	40084.8
SAUSA300_RS13920	SAUSA300_2507	96.2286	82.998	120.586	167.159	174.086	185.824	82.3008	100.93	142.251	212.88	211.861	288.447
SAUSA300_RS13930	SAUSA300_2509	342.968	343.165	403.173	332.96	400.654	357.354	388.113	405.915	484.541	551.334	569.376	582.211
SAUSA300_RS13940	SAUSA300_2511	185.055	189.14	231.428	221.52	189.447	157.236	180.195	179.188	164.477	211.684	193.323	195.4
SAUSA300_RS13945	SAUSA300_2512	138.997	102.949	142.511	347.909	241.929	230.136	138.612	138.231	106.688	204.508	199.944	217.997
SAUSA300_RS13950	SAUSA300_2513	250.852	231.437	253.353	538.172	482.577	504.584	272.026	310.105	289.688	440.111	468.742	475.871
SAUSA300_RS13955	SAUSA300_2514	68.2647	59.8543	70.6466	176.673	167.686	137.224	70.1723	59.2417	80.016	178.197	145.654	171.473
SAUSA300_RS13960	SAUSA300_2515	277.994	264.955	298.421	566.711	446.736	451.696	284.154	272.804	290.429	450.874	446.232	402.763
SAUSA300_RS13965	SAUSA300_2516	319.117	311.242	299.639	467.503	433.935	453.125	358.658	320.344	280.056	407.82	417.101	446.628
SAUSA300_RS13970	SAUSA300_2517	1251.79	947.294	992.097	997.52	1056.04	1153.54	902.71	810.368	723.108	746.274	746.809	812.171
SAUSA300_RS13975	SAUSA300_2518	3571.97	2754.89	2308.8	1662.08	1779.26	2021.2	2284.5	1705.57	1541.05	991.445	985.152	1011.56
SAUSA300_RS13980	SAUSA300_2519	259.899	282.512	257.007	583.019	531.219	548.896	233.041	215.025	223.008	404.232	434.314	417.384
SAUSA300_RS13985	SAUSA300_2520	192.457	207.495	207.677	339.755	298.251	291.601	104.825	110.438	142.251	218.859	189.35	236.606
SAUSA300_RS13990	SAUSA300_2521	153.801	149.237	176.616	160.364	120.324	131.506	31.1877	49.7337	42.9716	43.0543	52.9652	59.8162
SAUSA300_RS13995	SAUSA300_2522	948.304	960.861	834.36	494.683	524.819	475.996	132.548	133.842	131.878	163.845	219.805	179.449
SAUSA300_RS14000	SAUSA300_2523	213.841	248.196	322.782	187.545	108.804	134.365	25.1234	27.7924	26.672	76.541	71.503	31.902
SAUSA300_RS14005	SAUSA300_2524	217.954	218.668	276.496	129.107	152.325	111.495	24.2571	35.8376	34.8218	46.6421	29.1308	23.9265
SAUSA300_RS14010	SAUSA300_2525	1698.39	1461.24	807.563	615.636	665.623	821.915	1493.54	1050.99	508.25	420.975	401.211	325.666
SAUSA300_RS14015	SAUSA300_2526	1581.6	1819.57	2347.17	8008.7	7622.67	5716.24	1672.87	2118.07	2639.05	23828.2	24095.2	20352.1
SAUSA300_RS14020	SAUSA300_2527	511.574	598.543	709.511	1920.29	1698.62	1173.55	537.987	640.688	628.274	4729.99	4920.46	3547.77
SAUSA300_RS14025	SAUSA300_2528	629.187	643.234	961.037	655.047	689.944	660.391	1095.9	1186.3	1541.79	1807.08	1620.73	1782.52
SAUSA300_RS14030	SAUSA300_2529	731.995	770.126	731.436	767.846	1004.84	964.857	1315.95	1165.09	1303.96	1193.56	1023.55	1317.29
SAUSA300_RS14035	SAUSA300_2530	153.801	162.006	239.346	638.739	448.016	503.155	176.73	159.441	257.829	515.456	497.873	400.104
SAUSA300_RS14040		0	0	0	19.0263	10.2404	7.14709	0.866324	0.731379	0	3.58786	10.593	2.6585
SAUSA300_RS14045	SAUSA300_2531	521.444	509.959	471.992	300.343	330.252	407.384	584.769	469.545	448.238	298.988	311.17	372.19
SAUSA300_RS14050	SAUSA300_2532	1374.34	1672.73	2043.27	1571.03	1598.78	1706.72	1721.39	1616.35	1924.09	1905.15	1967.66	2031.09
SAUSA300_RS14055	SAUSA300_2533	3701.1	4078.87	5016.52	4337.99	3878.54	3326.25	4387.07	4146.92	4531.28	4475.25	4484.83	4203.09
SAUSA300_RS14060	SAUSA300_2534	3029.97	3299.17	3908.1	4507.87	4467.36	3976.64	3698.34	3795.86	3702.22	5237.08	5091.28	4306.77
SAUSA300_RS14065	SAUSA300_2535	1763.37	1723.8	2066.41	1526.18	1443.89	1463.72	1801.09	1785.3	2057.45	1972.13	1995.46	2064.32
SAUSA300_RS14070	SAUSA300_2536	2538.13	2477.97	2251.56	1454.15	1359.41	1107.8	2816.42	2619.07	2480.5	1679.12	1694.89	1576.49
SAUSA300_RS14075	SAUSA300_2537	11813.1	11540.7	9428.27	2451.67	2451.29	2128.4	15548.8	15260.9	10677	4147.56	3918.1	3483.96
SAUSA300_RS14085	SAUSA300_2538	4922.46	4365.37	4310.05	592.532	710.425	640.379	6307.71	5921.24	6956.21	679.301	594.534	1370.46
SAUSA300_RS14090	SAUSA300_2539	314.182	300.868	313.037	103.285	96.0034	124.359	395.91	419.811	421.566	114.811	115.199	179.449
SAUSA300_RS14095		139.819	118.113	54.812	14.9492	33.2812	17.153	63.2417	43.8827	55.5667	5.97976	10.593	11.9632
SAUSA300_RS14100	SAUSA300_2540	22218.1	19876.4	14670.7	14953.3	15183.9	17071.5	36658.5	31712.6	25838.5	17720.4	17502.3	19405.7
SAUSA300_RS14105	SAUSA300_2541	70848.1	67442.2	68669.1	56478.1	62857.9	57342.5	82290.4	79004.3	80734.7	75119	72804.6	84545.6
SAUSA300_RS14110		151.334	190.736	108.406	135.902	121.604	100.059	166.334	112.632	145.955	127.967	153.599	134.254
SAUSA300_RS14115	SAUSA300_2542	15535.6	14189.5	12932.6	4019.98	4162.71	3720.77	16721.8	15623	12660.3	4660.63	4598.7	4745.42
SAUSA300_RS14120	SAUSA300_2543	2272.47	1959.23	1010.37	551.762	541.459	527.455	1480.55	1031.98	653.464	723.551	781.236	572.907
SAUSA300_RS14125	SAUSA300_2544	297.733	310.444	362.977	298.984	376.333	343.06	369.054	313.03	392.671	627.875	624.989	610.126
SAUSA300_RS14130	SAUSA300_2545	166.138	138.064	197.932	322.088	350.732	325.907	172.399	149.201	163.736	316.927	295.281	368.202
SAUSA300_RS14135	SAUSA300_2546	125.837	122.103	133.985	334.319	345.612	277.307	132.548	127.991	123.728	277.461	252.909	263.191
SAUSA300_RS14140		0	0	0	0	0	0	0	0	0	0	0	0
SAUSA300_RS14145	SAUSA300_2547	350.371	357.53	457.985	724.357	624.662	651.814	380.316	356.181	351.181	773.781	798.45	594.175
SAUSA300_RS14150	SAUSA300_2548	481.143	363.914	398.301	194.34	225.288	221.56	314.476	269.147	346.736	148.298	153.599	203.375
SAUSA300_RS14155	SAUSA300_2549	293.62	285.705	274.669	521.863	500.498	526.026	318.807	345.211	305.246	611.132	632.934	781.599
SAUSA300_RS14160		0.822466	0	0.609022	2.71804	1.28005	4.28825	1.73265	0	2.96356	5.97976	0	0
SAUSA300_RS14165		0.822466	0.798058	4.87218	4.07706	1.28005	1.42942	3.4653	4.38827	5.18622	1.19595	0	0
SAUSA300_RS14170	SAUSA300_2550	4583.6	4217.73	1867.87	282.676	309.771	227.277	4470.23	4132.29	2521.25	302.576	304.55	337.629
SAUSA300_RS14175	SAUSA300_2551	15431.1	13515.1	8118.88	1426.97	1470.77	1134.96	13392.5	14400.8	10719.9	1665.96	1702.83	1491.42
SAUSA300_RS14180	SAUSA300_2552	604.513	662.388	792.947	347.909	346.892	345.919	279.823	279.387	432.679	308.556	319.115	401.433
SAUSA300_RS14185		38.6559	47.0854	76.1278	119.594	148.485	128.648	57.1774	47.5396	48.8987	102.852	129.765	85.072
SAUSA300_RS14190	SAUSA300_2553	701.564	706.281	842.887	1683.82	1592.38	2069.8	716.45	721.871	684.582	1217.48	1227.47	1749.29
SAUSA300_RS14195	SAUSA300_2554	1703.33	1634.42	1935.47	4267.32	4249.75	4494.09	1846.14	1824.06	1676.63	2961.18	3044.17	3413.51
SAUSA300_RS14200		3.28987	2.39417	8.52631	10.8722	17.9206	12.8648	8.66324	5.85103	8.89067	13.1555	10.593	13.2925
SAUSA300_RS14205	SAUSA300_2555	227.823	221.062	227.165	267.727	348.172	290.172	201.854	196.741	193.372	160.258	124.468	184.766
SAUSA300_RS14210		125.837	134.074	160.173	323.447	183.046	198.689	91.8304	78.2575	92.6111	94.4802	127.116	54.4992
SAUSA300_RS14215		34.5436	19.9514	36.5413	17.6673	11.5204	2.85883	17.3265	16.8217	35.5627	11.9595	9.2689	6.64625
SAUSA300_RS14225	SAUSA300_2556	1229.59	1140.42	1157.14	839.874	878.111	826.203	973.749	1031.24	1020.95	711.592	762.698	875.975
SAUSA300_RS14230	SAUSA300_2557	286.218	364.712	278.932	260.932	288.01	255.866	285.021	289.626	220.044	264.305	271.446	241.923
SAUSA300_RS14235	SAUSA300_2558	1489.49	1377.45	1247.89	1353.58	1338.93	1192.13	962.486	1009.3	1013.54	764.214	774.616	838.756
SAUSA300_RS14240	SAUSA300_2559	1260.84	1046.25	961.037	975.776	1185.32	1072.06	766.697	849.131	832.018	698.436	719.002	652.661
SAUSA300_RS14245	SAUSA300_2560	304.313	314.435	339.834	502.837	403.214	325.907	202.72	190.89	254.125	255.934	282.04	174.132
SAUSA300_RS14255	SAUSA300_2561	29.6088	31.1242	29.2331	89.6953	122.884	120.071	28.5887	15.359	20.7449	49.0341	75.4754	63.804
SAUSA300_RS14260	SAUSA300_2563	1544.59	1572.17	1908.68	1261.17	1440.05	1340.79	1839.21	1785.3	2064.12	2074.98	2032.54	2198.58
SAUSA300_RS14265	SAUSA300_2564	1487.02	1457.25	1669.33	1325.04	1218.6	1087.79	1732.65	1657.3	1574.39	2140.75	2060.35	1871.58
SAUSA300_RS14270	SAUSA300_2565	10133.6	10195.2	9501.96	64297.9	54533.8	65807.5	28227.4	29831.5	34586.2	107676	106097	126273
SAUSA300_RS14275	SAUSA300_2566	181.765	178.765	199.15	496.042	514.578	523.167	192.324	208.443	220.044	703.22	647.499	792.233
SAUSA300_RS14280	SAUSA300_2567	199.037	201.111	211.94	592.532	481.297	507.443	181.928	241.355	190.409	731.923	685.899	774.952
SAUSA300_RS14285	SAUSA300_2568	199.859	202.707	168.699	224.238	197.127	235.854	215.715	215.757	156.328	229.623	255.557	304.398
SAUSA300_RS14290	SAUSA300_2569	135.707	123.699	101.707	131.825	145.925	154.377	104.825	114.826	93.352	204.508	229.074	216.668
SAUSA300_RS14295	SAUSA300_2570	125.015	124.497	74.3007	106.004	103.684	75.7591	54.5784	42.42	43.7125	145.906	116.523	101.023
SAUSA300_RS14300		0	0	0	0	0	0	0	0	0	0	0	0
SAUSA300_RS14305	SAUSA300_2571	139.819	165.198	88.9172	39.4116	30.7211	25.7295	19.0591	12.4334	22.9676	28.7029	13.2413	27.9142
SAUSA300_RS14310	SAUSA300_2572	30209.2	31476.2	15223.1	2181.23	1982.79	1632.39	317.075	304.254	384.521	682.889	737.54	653.991
SAUSA300_RS14315	SAUSA300_2573	3414.88	3438.03	2467.15	1286.99	1162.28	1362.23	5409.33	4691.06	3754.83	3205.15	3469.22	2380.69
SAUSA300_RS14320	SAUSA300_2574	166.138	172.38	225.947	289.471	166.406	172.959	280.689	308.642	347.477	477.185	615.72	319.02
SAUSA300_RS14325	SAUSA300_2575	365.175	366.308	291.113	331.601	262.409	240.142	361.257	410.303	381.558	418.583	432.99	404.092
SAUSA300_RS14330	SAUSA300_2576	1471.39	1340.74	1271.64	1133.42	1226.28	1130.67	1516.93	1437.89	1414.36	1410.03	1310.89	1573.83
SAUSA300_RS14335	SAUSA300_2577	1829.17	1642.4	1453.13	1409.3	1509.17	1256.46	1776.83	1695.34	1710.71	1204.32	1253.95	1464.83
SAUSA300_RS14340	SAUSA300_2578	8811.08	8587.1	7732.76	7242.21	6725.36	5976.39	7237.27	7367.91	7616.34	5238.27	5346.83	5907.18
SAUSA300_RS14345	SAUSA300_2579	22802.9	21340.9	16114.7	15138.1	11841.7	11706.9	13330.1	12042.9	10679.2	7074.06	8045.41	6402.99
SAUSA300_RS14350	SAUSA300_2580	1491.95	1555.41	1458	1681.11	1629.5	1761.04	1689.33	1582.7	1558.09	1418.4	1555.85	1347.86
SAUSA300_RS14355	SAUSA300_2581	6082.96	5275.16	3049.37	2553.6	2607.45	2627.27	5605.98	4770.78	3028.75	1887.21	1851.13	1822.4
SAUSA300_RS14360	SAUSA300_2582	2263.43	2126.03	1805.75	1291.07	1529.65	1445.14	1808.02	1616.35	1615.14	1073.97	1075.19	1329.25
SAUSA300_RS14365	SAUSA300_2583	2361.3	2103.68	2093.21	1454.15	1452.85	1508.04	1821.01	1620	1667	1300	1230.12	1488.76
SAUSA300_RS14370	SAUSA300_2584	4653.51	4126.76	2982.38	2035.81	1646.14	1706.72	3546.73	2869.93	2427.89	1392.09	1383.72	1597.76
SAUSA300_RS14375	SAUSA300_2585	346.258	275.33	356.278	326.165	273.93	290.172	211.383	200.398	183.741	161.454	143.006	176.79
SAUSA300_RS14380	SAUSA300_2586	453.179	466.864	532.894	385.961	419.855	566.049	336.134	344.479	328.955	259.522	243.64	269.838
SAUSA300_RS14385	SAUSA300_2587	500.06	455.691	517.669	550.403	533.779	618.938	332.669	316.687	320.064	297.792	268.798	349.593
SAUSA300_RS14390	SAUSA300_2588	158.736	162.804	182.098	266.368	267.529	341.631	135.147	120.677	134.842	145.906	164.192	198.058
SAUSA300_RS14395	SAUSA300_2589	8844.8	7740.36	6104.23	10570.5	9889.63	11942.8	6516.49	5799.83	4574.25	8102.58	7792.5	8103.1
SAUSA300_RS14400	SAUSA300_2590	778.876	648.821	570.045	379.166	431.375	444.549	607.293	450.529	517.141	288.225	283.364	334.971
SAUSA300_RS14410		47.703	49.4796	72.4736	224.238	212.487	215.842	32.9203	48.271	79.2751	161.454	131.089	184.766
SAUSA300_RS14415	SAUSA300_2592	1064.27	918.564	813.045	830.361	1136.68	1369.38	773.628	539.757	671.246	426.955	373.404	454.603
SAUSA300_RS14420	SAUSA300_2593	783.81	655.205	643.127	686.305	510.738	623.226	624.62	507.577	540.108	414.996	380.025	373.519
SAUSA300_RS14425	SAUSA300_2594	77.3118	55.864	79.1729	156.287	174.086	131.506	84.8998	76.7948	81.4978	157.866	116.523	151.534
SAUSA300_RS14430	SAUSA300_2595	46.0581	79.8058	76.7368	169.877	171.526	170.101	76.2365	65.8241	87.4249	105.244	101.958	116.974
SAUSA300_RS14435	SAUSA300_2596	112.678	142.852	119.977	134.543	138.245	134.365	64.108	85.5713	67.4209	90.8924	95.3373	90.389
SAUSA300_RS14440	SAUSA300_2597	138.174	118.911	146.774	149.492	145.925	144.371	37.2519	44.6141	55.5667	102.852	60.9099	89.0597
SAUSA300_RS14445	SAUSA300_2598	32.0762	34.3165	43.2406	55.7198	47.3617	55.7473	10.3959	17.5531	14.8178	29.8988	29.1308	45.1945
SAUSA300_RS14450	SAUSA300_2599	1617.79	1748.54	2169.34	1895.83	2232.4	2342.81	1930.17	2055.17	2790.93	2279.49	2623.1	2514.94
SAUSA300_RS14455	SAUSA300_2600	28.7863	33.5184	34.1052	10.8722	23.0408	38.5943	37.2519	28.5238	45.9351	19.1352	30.455	22.5972
SAUSA300_RS14460		6.57973	6.38446	5.4812	4.07706	2.56009	4.28825	4.33162	5.11965	6.668	0	1.32413	1.32925
SAUSA300_RS14465	SAUSA300_2601	34.5436	38.3068	40.8045	17.6673	19.2007	18.5824	25.9897	39.4944	45.9351	14.3514	11.9172	13.2925
SAUSA300_RS14470	SAUSA300_2602	78.1343	71.8252	92.5714	70.669	103.684	87.1945	84.0335	86.3027	110.392	72.9531	70.1789	111.657
SAUSA300_RS14475	SAUSA300_2603	555.165	568.217	385.511	357.422	304.651	373.078	157.671	199.666	129.656	269.089	316.467	283.13
SAUSA300_RS14485	SAUSA300_2605	342.146	323.213	295.376	178.032	161.286	180.107	375.118	336.434	273.388	191.352	203.916	183.436
SAUSA300_RS14490	SAUSA300_2606	275.526	243.408	182.098	122.312	113.924	130.077	259.897	243.549	228.194	110.028	120.496	187.424
SAUSA300_RS14495	SAUSA300_2607	231.936	229.841	171.135	130.466	94.7233	120.071	194.057	211.368	150.4	93.2843	92.689	90.389
SAUSA300_RS14500	SAUSA300_2608	140.642	112.526	68.2105	61.1559	46.0816	52.8884	100.494	115.558	70.3845	50.23	34.4274	42.536
SAUSA300_RS14505	SAUSA300_2609	138.174	127.689	80.3909	65.2329	39.6814	47.1708	121.285	125.797	98.5383	44.2502	46.3445	49.1822
SAUSA300_RS14510	SAUSA300_2610	206.439	243.408	139.466	80.1821	98.5635	75.7591	209.65	205.517	148.919	78.9329	97.9856	85.072
SAUSA300_RS14515	SAUSA300_2611	194.925	230.639	151.038	69.31	70.4025	91.4827	180.195	185.039	177.813	82.5207	55.6134	90.389
SAUSA300_RS14520	SAUSA300_2612	33.7211	60.6524	42.6316	14.9492	26.8809	11.4353	28.5887	46.0769	42.9716	14.3514	21.1861	35.8897
SAUSA300_RS14525	SAUSA300_2613	64.1524	57.4601	70.6466	20.3853	20.4807	24.3001	52.8458	69.481	70.3845	21.5271	39.7239	50.5115
SAUSA300_RS14530	SAUSA300_2614	377.512	439.73	450.676	245.983	236.808	281.595	497.27	546.34	720.144	308.556	319.115	376.178
SAUSA300_RS14535	SAUSA300_2615	192.457	201.111	213.767	81.5412	72.9626	88.6239	229.576	246.475	266.72	80.1288	96.6614	111.657
SAUSA300_RS14540	SAUSA300_2616	348.726	368.703	390.383	119.594	121.604	140.083	404.573	427.125	529.736	99.2641	105.93	108.998
SAUSA300_RS14545	SAUSA300_2617	1162.97	1100.52	1129.13	243.264	188.167	185.824	1180.8	1235.3	1473.63	224.839	217.157	272.496
SAUSA300_RS14550	SAUSA300_2618	297.733	286.503	280.759	43.4886	32.0011	51.459	330.936	318.15	339.327	38.2705	31.7791	59.8162
SAUSA300_RS14555	SAUSA300_2619	413.701	391.846	428.752	61.1559	46.0816	38.5943	493.805	468.082	539.367	62.1895	47.6687	78.4257
SAUSA300_RS14560	SAUSA300_2620	968.865	868.287	669.924	1152.45	1276.21	1442.28	1084.64	882.043	1013.54	869.457	875.249	961.047
SAUSA300_RS14565	SAUSA300_2621	327.342	353.54	352.624	553.121	512.018	383.084	322.273	329.852	318.582	490.341	463.445	478.53
SAUSA300_RS14570	SAUSA300_2622	398.074	401.423	603.541	7478.68	7714.83	9564.23	328.337	380.317	546.035	3501.75	3661.22	5168.12
SAUSA300_RS14575	SAUSA300_2623	283.751	276.926	359.932	611.559	645.143	604.644	317.075	345.211	340.809	782.153	791.829	845.403
SAUSA300_RS14580	SAUSA300_2624	737.752	731.819	866.639	683.587	765.467	727.573	965.085	921.537	843.132	760.626	736.216	854.707
SAUSA300_RS14585	SAUSA300_2625	63.3299	63.8446	133.376	148.133	87.0431	102.918	74.5039	89.2282	62.9756	178.197	184.054	102.352
SAUSA300_RS14590	SAUSA300_2626	696.629	540.285	586.488	771.923	1047.08	1413.69	395.91	321.075	452.683	361.178	348.246	398.775
SAUSA300_RS14595	SAUSA300_2627	5522.86	4993.45	3794.82	2636.5	2848.1	2492.9	6019.22	5817.39	4523.13	3347.47	3191.15	3347.05
SAUSA300_RS14600	SAUSA300_2628	802.727	822.797	884.909	853.464	779.547	923.404	1120.16	1126.32	1049.84	651.794	679.278	728.429
SAUSA300_RS14605	SAUSA300_2629	315.005	235.427	280.15	110.081	142.085	152.948	220.046	155.784	208.19	83.7167	75.4754	95.706
SAUSA300_RS14610	SAUSA300_2630	1541.3	1225.82	1191.25	1341.35	1696.06	2094.1	698.257	544.146	656.428	407.82	401.211	523.724
SAUSA300_RS14615	SAUSA300_2631	424.393	404.615	291.722	449.835	565.78	670.397	350.861	348.136	271.906	237.995	206.564	214.009
SAUSA300_RS14620	SAUSA300_2632	2924.69	2367.84	1529.86	974.417	1099.56	1199.28	1117.56	920.074	860.913	358.786	369.432	381.495
SAUSA300_RS14625	SAUSA300_2633	38.6559	42.2971	34.7143	40.7706	37.1213	40.0237	19.0591	28.5238	31.8582	19.1352	17.2137	22.5972
SAUSA300_RS14630	SAUSA300_2634	127.482	88.5844	107.797	81.5412	83.2029	98.6298	96.162	88.4968	88.1658	51.426	59.5858	61.1455
SAUSA300_RS14635	SAUSA300_2635	50.1704	35.9126	35.9323	27.1804	33.2812	40.0237	27.7224	21.21	30.3765	23.919	22.5102	25.2557
SAUSA300_RS14645	SAUSA300_2637	79.7792	85.3922	105.361	202.494	240.648	295.889	91.8304	132.38	185.222	190.156	230.398	296.423
SAUSA300_RS14650	SAUSA300_2638	93.7612	64.6427	63.9473	212.007	263.689	253.007	60.6427	52.6593	80.7569	141.122	119.172	176.79
SAUSA300_RS14655	SAUSA300_2639	10000.4	10330.9	18421.1	24692	36290.6	48993.3	11553.3	11998.3	29031.7	40528.4	36932.6	82874.7
SAUSA300_RS14660	SAUSA300_2640	365.175	376.683	330.09	256.855	271.37	211.554	568.309	531.712	348.218	265.501	276.743	214.009
SAUSA300_RS14665	SAUSA300_2641	221.243	199.514	155.91	173.954	107.524	112.924	338.733	294.014	174.109	148.298	174.785	115.645
SAUSA300_RS14670	SAUSA300_2642	170.251	162.804	142.511	131.825	124.164	80.0474	301.481	252.326	164.477	162.65	121.82	77.0965
SAUSA300_RS14675	SAUSA300_2643	2220.66	2225.78	2437.31	6182.18	6607.59	6216.54	2668.28	2614.68	2087.08	5598.25	5137.62	5580.19
SAUSA300_RS14680	SAUSA300_2644	875.104	858.71	852.022	3610.91	3753.09	3470.63	857.661	1015.88	764.598	3281.69	2988.56	3400.22
SAUSA300_RS14685	SAUSA300_2645	2844.91	2978.35	2570.07	15963	14517	15220.4	2759.24	3308.76	2594.59	12357.8	12539.5	13150.3
SAUSA300_RS14690	SAUSA300_2646	1232.88	1317.59	1218.04	9693.89	8980.8	9995.91	1108.9	1315.75	1069.84	8441.03	8124.86	7538.17
SAUSA300_RS14695	SAUSA300_2647	101.986	140.458	115.105	1672.95	1930.31	2174.14	131.681	137.499	137.805	1747.29	1630	1734.67
SAUSA300_RS14700	SAUSA300_2648	1290.45	1480.4	2529.88	11370.9	15006	15331.9	1401.71	1695.34	2012.25	19746.4	24591.7	17041
SAUSA300_RS14705		2554.58	2769.26	3492.74	8166.35	9588.82	13515.1	2532.27	2873.59	4051.92	6132.84	6351.85	6694.1
SAUSA300_RS14710	SAUSA300_pUSA010003	231.936	268.945	253.962	804.539	912.672	947.704	232.175	225.996	269.684	520.239	562.755	667.283
SAUSA300_RS14715	SAUSA300_pUSA010004	9770.08	11526.3	12769.4	8928.76	9359.69	11109.4	11451.1	11282.2	12339.5	13464	14075.5	12907
SAUSA300_RS14725	SAUSA300_pUSA020001	0	0.798058	0	0	0	0	0	1.46276	0.740889	0	1.32413	1.32925
SAUSA300_RS14730	SAUSA300_pUSA020002	0	0	0	0	0	0	0	0	0	0	0	0
SAUSA300_RS14735	SAUSA300_pUSA020003	0	0	0	0	0	0	0	0	0	0	0	0
SAUSA300_RS14740	SAUSA300_pUSA030001	0	0	0	0	0	0	0	0	0	1.19595	1.32413	0
SAUSA300_RS14745	SAUSA300_pUSA030002	6.57973	7.18252	4.87218	13.5902	7.68027	8.5765	7.79692	6.58241	8.89067	5.97976	9.2689	17.2802
SAUSA300_RS14750	SAUSA300_pUSA030003	0	0	0	0	0	0	0.866324	0.731379	1.48178	0	0	0
SAUSA300_RS14760	SAUSA300_pUSA030005	41.1233	39.1048	34.7143	50.2837	48.6417	44.3119	36.3856	42.42	37.7853	56.2098	79.4478	65.1332
SAUSA300_RS14765	SAUSA300_pUSA030006	0	0	0.609022	0	0	0	0.866324	0	0	0	0	0
SAUSA300_RS14770	SAUSA300_pUSA030007	0	0.798058	0	1.35902	0	0	0	0	0	0	0	1.32925
SAUSA300_RS14775	SAUSA300_pUSA030008	47.703	35.9126	41.4135	47.5657	47.3617	48.6002	29.455	41.6886	50.3805	74.1491	72.8271	51.8407
SAUSA300_RS14780	SAUSA300_pUSA030009	0	0	0	0	0	0	0	0	0	0	0	0
SAUSA300_RS14785	SAUSA300_pUSA030010	0	0	0	0	0	0	0	0	0	0	0	0
SAUSA300_RS14790	SAUSA300_pUSA030011	0	0	0	0	0	0	0	0	0	0	0	0
SAUSA300_RS14795	SAUSA300_pUSA030012	0	0	0	0	0	0	0	0	0	0	0	0
SAUSA300_RS14800	SAUSA300_pUSA030013	0	0	0.609022	0	0	0	0	0	0	0	0	0
SAUSA300_RS14805	SAUSA300_pUSA030014	0	0	0	0	0	0	0	0	0	0	0	0
SAUSA300_RS14810	SAUSA300_pUSA030015	0	0	0.609022	0	0	0	0	0	0.740889	0	0	0
SAUSA300_RS14815	SAUSA300_pUSA030016	0	0	0	0	0	0	0	0	0	0	0	0
SAUSA300_RS14820	SAUSA300_pUSA030017	0.822466	0	0	0	0	0	0	0	0	0	0	1.32925
SAUSA300_RS14825	SAUSA300_pUSA030018	0	0	0	0	0	0	0	0	0	0	0	0
SAUSA300_RS14830	SAUSA300_pUSA030019	0	0	0	0	0	0	0	0	0	0	0	0
SAUSA300_RS14835	SAUSA300_pUSA030020	0	0	0	0	0	0	0.866324	0	0.740889	0	0	0
SAUSA300_RS14840	SAUSA300_pUSA030021	0	0	0	0	0	0	0	0	0	0	0	0
SAUSA300_RS14845	SAUSA300_pUSA030022	0	0.798058	0	0	0	0	0	0	0	0	0	0
SAUSA300_RS14855	SAUSA300_pUSA030024	36.1885	26.3359	37.1504	53.0018	47.3617	30.0178	25.9897	51.1965	45.1942	52.6219	56.9376	63.804
SAUSA300_RS14860	SAUSA300_pUSA030025	0	0	0	0	0	0	0	0	0	0	0	0
SAUSA300_RS14865	SAUSA300_pUSA030026	0.822466	0	0	0	0	0	0.866324	0.731379	1.48178	0	1.32413	1.32925
SAUSA300_RS14870	SAUSA300_pUSA030027	0	0	0	0	0	0	0	0	0	0	0	0
SAUSA300_RS14875	SAUSA300_pUSA030028	0	0	0	0	0	0	0	0	0	0	0	0
SAUSA300_RS14880	SAUSA300_pUSA030029	0	0	0	0	0	0	0	0	0	0	0	0
SAUSA300_RS14885	SAUSA300_pUSA030030	0	0	0.609022	1.35902	0	0	0.866324	0	0.740889	0	0	0
SAUSA300_RS14890		0	0	0	0	0	0	0	0	0	0	0	0
SAUSA300_RS14895	SAUSA300_pUSA030031	0	0	0	0	0	0	0.866324	0	0.740889	0	0	1.32925
SAUSA300_RS14905	SAUSA300_pUSA030033	0.822466	0	0	0	0	0	0	0	0.740889	0	0	0
SAUSA300_RS14910		1.64493	0	0	0	0	0	0	0	0	0	0	0
SAUSA300_RS14915	SAUSA300_pUSA030034	0	0	0	0	0	0	0	0	0	0	0	0
SAUSA300_RS14920	SAUSA300_pUSA030035	0	0	0.609022	0	0	0	0	0	0	0	0	0
SAUSA300_RS14925	SAUSA300_pUSA030036	0	0	0	0	0	0	0	0	0	0	0	0
SAUSA300_RS15040		6.57973	3.99029	2.43609	8.15412	16.6406	15.7236	7.79692	5.11965	7.40889	11.9595	10.593	10.634
SAUSA300_RS15090		2.4674	1.59612	0.609022	5.43608	1.28005	1.42942	2.59897	0	1.48178	2.3919	3.97239	3.98775
SAUSA300_RS15095	SAUSA300_0428	60.8625	74.2194	56.03	76.1051	71.6825	64.3238	160.27	151.395	157.809	229.623	259.529	267.179
SAUSA300_RS15100		14188.4	13547.8	13888.8	26047	28726.8	36683.1	21379.2	21437.4	11156.3	33184.1	33296.6	28554.9
SAUSA300_RS15115		336.389	367.106	344.707	436.245	538.899	516.02	339.599	348.136	324.509	531.003	564.079	491.822
SAUSA300_RS15205	SAUSA300_0766	103951	121448	104145	154249	220338	216254	135201	133424	107242	242772	227573	227411
SAUSA300_RS15215		38.6559	35.9126	20.0977	3097.21	2645.85	1705.29	45.0489	38.7631	21.4858	3232.66	3730.07	4252.27
SAUSA300_RS15255		4.9348	2.39417	7.91729	2.71804	5.12018	2.85883	6.06427	13.1648	15.5587	3.58786	7.94478	17.2802
SAUSA300_RS15260	SAUSA300_0937	179.298	163.602	408.654	262.291	455.696	404.525	173.265	201.129	300.801	200.92	157.571	212.68
SAUSA300_RS15340		70310.2	78805	71649.6	120347	148923	158954	91937.8	78324.1	72403.4	172707	159474	147944
SAUSA300_RS15370		7581.49	6457.08	6639.56	12648.4	13629.9	14767.3	9863.1	9724.41	4816.52	12222.6	14011.9	9308.73
SAUSA300_RS15375		9.04713	15.9612	20.0977	25.8214	21.7608	25.7295	18.1928	22.6727	37.0445	33.4867	46.3445	50.5115
SAUSA300_RS15410	SAUSA300_1760	498.415	446.114	334.353	114.158	88.3231	105.777	318.807	291.82	252.643	69.3652	58.2617	93.0475
SAUSA300_RS15490		470.451	533.901	403.173	659.124	806.428	917.686	718.183	604.85	373.408	934.039	782.56	680.576
SAUSA300_RS15495		43.5907	45.4893	35.3233	120.953	85.763	48.6002	63.2417	70.2123	37.0445	120.791	160.22	91.7182
SAUSA300_RS15500		37.011	39.9029	23.7519	570.788	404.494	151.518	45.0489	32.912	14.8178	2216.1	2330.47	2168.01
SAUSA300_RS15540		2.4674	0	1.82707	6.7951	7.68027	1.42942	1.73265	6.58241	2.96356	10.7636	7.94478	13.2925
SAUSA300_RS15565		3.28987	3.99029	2.43609	1.35902	3.84014	0	3.4653	0.731379	5.92711	3.58786	7.94478	3.98775
SAUSA300_RS15580	SAUSA300_2335	14.8044	10.3747	16.4436	16.3082	8.96032	17.153	19.0591	13.1648	14.0769	11.9595	17.2137	13.2925
SAUSA300_RS15610		9.8696	3.99029	4.87218	23.1033	30.7211	42.8825	30.3214	30.7179	33.34	71.7571	79.4478	39.8775
SAUSA300_RS15630		0.822466	1.59612	0.609022	4.07706	1.28005	4.28825	1.73265	0.731379	1.48178	1.19595	3.97239	2.6585
SAUSA300_RS15635	SAUSA300_2510	273.881	263.359	284.413	327.524	313.611	297.319	311.877	271.341	244.493	234.407	309.846	280.472
SAUSA300_RS15665	SAUSA300_2604	74.8444	77.4116	62.1203	38.0525	72.9626	45.7414	85.7661	68.7496	74.0889	66.9733	66.2065	69.121
SAUSA300_RS15725	NA	15.6269	19.1534	15.2256	12.2312	7.68027	5.71767	9.52957	6.58241	12.5951	14.3514	6.62065	11.9632
SAUSA300_RS15730	NA	2.4674	0.798058	0.609022	2.71804	3.84014	1.42942	2.59897	2.19414	0	1.19595	3.97239	0
SAUSA300_RS15735	NA	6.57973	6.38446	4.87218	9.51314	6.40023	5.71767	4.33162	3.65689	6.668	8.37167	9.2689	3.98775
SAUSA300_RS15740	NA	4.9348	3.19223	6.09022	6.7951	12.8005	8.5765	4.33162	4.38827	5.92711	3.58786	5.29652	2.6585
SAUSA300_RS15795	NA	315.005	267.349	328.872	622.431	752.667	823.344	470.414	408.841	263.016	821.619	842.146	635.381
SAUSA300_RS15800	NA	2.4674	0.798058	3.04511	12.2312	5.12018	17.153	1.73265	4.38827	3.70445	7.17571	3.97239	2.6585
SAUSA300_RS15810	NA	24.674	19.1534	14.0075	28.5394	67.8424	85.765	25.1234	32.1807	17.7813	47.8381	48.9928	39.8775
SAUSA300_RS15865	NA	4.11233	4.78835	9.13533	5.43608	16.6406	27.1589	4.33162	4.38827	4.44533	11.9595	7.94478	10.634
SAUSA300_RS15870	NA	56.7502	67.0368	23.7519	12.2312	7.68027	11.4353	33.7866	27.7924	19.2631	7.17571	6.62065	13.2925
SAUSA300_RS15875	NA	24.674	22.3456	17.6616	339.755	271.37	134.365	27.7224	19.0158	13.336	1658.79	2126.55	2265.04
SAUSA300_RS15885	NA	4.11233	10.3747	6.69924	9.51314	17.9206	4.28825	9.52957	4.38827	2.96356	28.7029	25.1585	15.951
SAUSA300_RS15890	NA	79.7792	38.3068	34.1052	698.536	624.662	305.895	54.5784	59.973	28.1538	3202.76	3898.24	4700.23
SAUSA300_RS15895	NA	23.8515	21.5476	14.6165	31.2574	20.4807	31.4472	16.4602	29.2551	18.5222	45.4462	29.1308	27.9142
SAUSA300_RS15900	NA	19.7392	19.1534	16.4436	39.4116	32.0011	20.0118	29.455	29.2551	21.4858	34.6826	25.1585	23.9265
SAUSA300_RS15905	NA	18.9167	31.1242	34.7143	40.7706	25.6009	28.5883	32.9203	40.2258	59.2711	68.1693	70.1789	77.0965
SAUSA300_RS15910	NA	0	0	0	0	1.28005	1.42942	0	0	1.48178	1.19595	0	0
SAUSA300_RS15915	NA	0	0	0	0	0	0	0	0	0	0	0	0

### Sheet: Δagr condition
locus_tag	baseMean	log2FoldChange	lfcSE	stat	pvalue	padj	old_locus_tag	pan_gene_symbol	product
SAUSA300_RS10770	446.156	7.17993	0.352496	18.9504	4.38363e-80	1.85071e-78			hypothetical protein
SAUSA300_RS04340	1699.55	6.78098	0.213192	29.4616	8.94067e-191	1.50986e-188	SAUSA300_0804	-	transcriptional regulator
SAUSA300_RS15215	1904.52	6.77305	0.22529	27.8443	1.26272e-170	1.42161e-168			hypothetical protein
SAUSA300_RS04355	8646.71	6.76486	0.191192	32.7673	1.72043e-235	6.64084e-233	SAUSA300_0807	-	hypothetical protein
SAUSA300_RS06840	15711.8	6.75669	0.151355	41.3379	0	0	SAUSA300_1259	umuC	DNA repair protein MucB
SAUSA300_RS15875	1027.83	6.70123	0.244543	25.3584	7.2536e-142	6.32233e-140	NA	NA	NA
SAUSA300_RS10760	2249.04	6.62337	0.231035	26.504	8.708e-155	8.40322e-153	SAUSA300_1962	-	hypothetical protein
SAUSA300_RS01935	4383.15	6.62094	0.215135	28.4517	4.64119e-178	5.45239e-176	SAUSA300_0365	-	hypothetical protein
SAUSA300_RS04360	4899.4	6.61495	0.187892	32.5451	2.4593e-232	8.30628e-230	SAUSA300_0808	-	hypothetical protein
SAUSA300_RS10800	2370.27	6.6042	0.162693	37.5198	0	0			transcriptional regulator
SAUSA300_RS10795	2312.4	6.52137	0.193444	31.1273	1.03057e-212	2.3205e-210			hypothetical protein
SAUSA300_RS04345	4799.58	6.51693	0.242577	24.8042	8.06983e-136	6.60748e-134	SAUSA300_0805	-	hypothetical protein
SAUSA300_RS10785	10641.6	6.47101	0.129278	46.1873	0	0	SAUSA300_1966	-	oxidoreductase
SAUSA300_RS10765	1311.1	6.42189	0.217352	27.2456	1.87249e-163	2.02379e-161	SAUSA300_1963	-	hypothetical protein
SAUSA300_RS15890	2008.69	6.40042	0.247618	23.8288	1.68169e-125	1.22808e-123	NA	NA	NA
SAUSA300_RS06715	3986.61	6.35055	0.186774	31.3243	2.17825e-215	5.35057e-213			hypothetical protein
SAUSA300_RS10710	186.705	6.31138	0.43108	13.481	2.02385e-41	4.34004e-40	SAUSA300_1952	-	hypothetical protein
SAUSA300_RS15500	1146.14	6.22069	0.257687	22.2002	3.41888e-109	2.19948e-107			hypothetical protein
SAUSA300_RS04350	987.733	6.12965	0.275932	20.4023	1.59459e-92	7.97888e-91	SAUSA300_0806	-	hypothetical protein
SAUSA300_RS10775	2516.21	6.06522	0.161923	34.3695	7.19122e-259	3.23845e-256	SAUSA300_1964	-	hypothetical protein
SAUSA300_RS04365	30099.5	6.05854	0.173772	31.9875	1.62761e-224	4.39781e-222	SAUSA300_0809	-	primase
SAUSA300_RS10420	5029.25	6.00824	0.183027	30.0953	5.58356e-199	1.07763e-196	SAUSA300_1903	-	YolD-like family protein
SAUSA300_RS10755	12250.5	5.94875	0.210476	25.8878	9.14787e-148	8.52329e-146	SAUSA300_1961	-	ATPase
SAUSA300_RS04375	1514.82	5.90911	0.16897	32.0123	7.36384e-225	2.21079e-222	SAUSA300_0811	-	hypothetical protein
SAUSA300_RS04370	6235.44	5.84857	0.177854	30.0728	1.09898e-198	1.97963e-196	SAUSA300_0810	-	hypothetical protein
SAUSA300_RS10750	5555.33	5.64559	0.193436	26.6011	6.6005e-156	6.60539e-154	SAUSA300_1960	recT	recombinase
SAUSA300_RS10720	658.893	5.61904	0.217353	23.5517	1.2057e-122	8.35332e-121	SAUSA300_1954	-	hypothetical protein
SAUSA300_RS04315	4809.41	5.55164	0.139721	36.1553	3.07209e-286	2.07519e-283	SAUSA300_0799	int	site-specific integrase
SAUSA300_RS10700	403.51	5.52327	0.236328	21.2555	2.93031e-100	1.55249e-98	SAUSA300_1950	-	hypothetical protein
SAUSA300_RS10745	1367.72	5.52088	0.204537	24.5476	4.59355e-133	3.54622e-131	SAUSA300_1959	-	MBL fold metallo-hydrolase
SAUSA300_RS10705	200.443	5.46883	0.670472	7.41095	1.25396e-13	1.11454e-12	SAUSA300_1951	-	hypothetical protein
SAUSA300_RS10690	387.507	5.46083	0.266823	18.5922	3.71615e-77	1.47662e-75			hypothetical protein
SAUSA300_RS10740	1443.36	5.42256	0.172076	28.6069	5.52193e-180	6.78193e-178	SAUSA300_1958	ssb2	single-stranded DNA-binding protein
SAUSA300_RS05920	18172.6	5.37595	0.53565	9.10286	8.79802e-20	1.06126e-18	SAUSA300_1092	pyrP	uracil permease
SAUSA300_RS10715	409.519	5.32468	0.221477	21.7841	3.28049e-105	1.92693e-103	SAUSA300_1953	-	hypothetical protein
SAUSA300_RS10735	2332.64	5.29288	0.224291	21.3691	2.59328e-101	1.40141e-99	SAUSA300_1957	dnaD2	replication protein DnaD
SAUSA300_RS10695	1544.14	5.2233	0.229444	20.5859	3.67493e-94	1.87352e-92	SAUSA300_1949	dut	dUTP pyrophosphatase
SAUSA300_RS10725	1105.27	5.20547	0.205971	22.8453	1.62664e-115	1.072e-113	SAUSA300_1955	rusA	Holliday junction DNA helicase
SAUSA300_RS05915	7701.38	5.15958	0.180221	25.8549	2.14566e-147	1.93252e-145	SAUSA300_1091	pyrR	bifunctional pyrimidine operon transcriptional regulator/uracil phosphoribosyltransferase
SAUSA300_RS10730	485.605	5.11143	0.234308	19.6811	3.13265e-86	1.45938e-84	SAUSA300_1956	-	hypothetical protein
SAUSA300_RS10685	135.788	5.10979	0.379244	12.1552	5.38185e-34	9.56694e-33	SAUSA300_1948	-	DUF1381 domain-containing protein
SAUSA300_RS04380	18545.3	5.08877	0.159849	28.707	3.12095e-181	4.01562e-179	SAUSA300_0812	-	phage capsid protein
SAUSA300_RS10485	139.387	4.9504	0.313801	14.1823	1.18e-45	2.82155e-44			hypothetical protein
SAUSA300_RS10680	1686.13	4.92604	0.152278	29.0654	9.81711e-186	1.3961e-183	SAUSA300_1947	-	hypothetical protein
SAUSA300_RS10670	165.219	4.91925	0.337668	13.0875	3.87945e-39	7.88142e-38	SAUSA300_1945	-	hypothetical protein
SAUSA300_RS10835	3582.01	4.81458	0.179018	24.1014	2.41646e-128	1.81369e-126	SAUSA300_1972	int3	site-specific integrase
SAUSA300_RS04385	3422.81	4.77028	0.118752	35.9597	3.56621e-283	1.92718e-280	SAUSA300_0813	-	hypothetical protein
SAUSA300_RS10675	166.409	4.75729	0.291339	14.6128	2.32598e-48	6.16157e-47	SAUSA300_1946	-	transcriptional activator RinB
SAUSA300_RS05925	19497	4.54199	0.283562	14.2543	4.21416e-46	1.03515e-44	SAUSA300_1093	pyrB	aspartate carbamoyltransferase
SAUSA300_RS05930	38522.4	4.45574	0.298454	13.2541	4.27336e-40	8.81421e-39	SAUSA300_1094	pyrC	dihydroorotase
SAUSA300_RS05625	1.5369	4.43585	1.82779	2.15334	0.0312923	NA			hypothetical protein
SAUSA300_RS00725	761.254	4.38911	0.283145	13.7354	6.23229e-43	1.3803e-41	SAUSA300_0138	deoD1	purine-nucleoside phosphorylase
SAUSA300_RS10665	1595.01	4.31309	0.175446	21.7336	9.86945e-105	5.55568e-103	SAUSA300_1944	-	hypothetical protein
SAUSA300_RS10660	265.028	4.22629	0.21325	17.4738	2.26969e-68	8.06935e-67	SAUSA300_1943	-	HNH endonuclease
SAUSA300_RS07795	1.27733	4.18047	1.90835	1.92862	0.0537783	NA	SAUSA300_1428	-	hypothetical protein
SAUSA300_RS04335	2160.35	4.12099	0.19675	18.404	1.21972e-75	4.70813e-74	SAUSA300_0803	-	transcriptional regulator
SAUSA300_RS05575	2.47199	4.09779	1.56637	2.29689	0.0216252	NA			hypothetical protein
SAUSA300_RS02690	590.34	4.07654	0.285929	12.5085	6.70882e-36	1.26764e-34	SAUSA300_0502	rrfB	5S ribosomal RNA
SAUSA300_RS02665	1519.04	4.02168	0.246818	14.2683	3.44961e-46	8.55124e-45	SAUSA300_0497	rrfC	5S ribosomal RNA
SAUSA300_RS10655	157.894	3.98234	0.272167	12.7949	1.75151e-37	3.40474e-36			hypothetical protein
SAUSA300_RS02450	671.725	3.91622	0.290589	11.7562	6.56127e-32	1.12206e-30	SAUSA300_0457	rrfA	5S ribosomal RNA
SAUSA300_RS12415	14812.4	3.8185	0.134344	24.7016	1.02923e-134	8.17934e-133	SAUSA300_2249	ssaA	CHAP domain-containing protein
SAUSA300_RS06745	2544.51	3.81397	0.113555	29.1839	3.10728e-187	4.66437e-185	SAUSA300_1242	sbcD	exonuclease sbcCD subunit D
SAUSA300_RS04330	2075.02	3.80664	0.238548	13.8615	1.08364e-43	2.43999e-42	SAUSA300_0802	-	hypothetical protein
SAUSA300_RS05935	26978.2	3.7573	0.46204	7.04983	1.7913e-12	1.48015e-11	SAUSA300_1095	carA	carbamoyl-phosphate synthase small chain
SAUSA300_RS14695	928.055	3.68159	0.127654	24.9234	4.14831e-137	3.50273e-135	SAUSA300_2647	rnpA	ribonuclease P protein component
SAUSA300_RS10810	15255.6	3.64211	0.131951	23.8127	2.46569e-125	1.75323e-123	SAUSA300_1969	-	XRE family transcriptional regulator
SAUSA300_RS10955	101.84	3.63182	0.300455	10.4236	1.93521e-25	2.87304e-24			hypothetical protein
SAUSA300_RS14700	11179.1	3.61901	0.182756	17.0665	2.63448e-65	9.12611e-64	SAUSA300_2648	rpmH	50S ribosomal protein L34
SAUSA300_RS11700	1804.8	3.55463	0.510471	5.98395	2.17784e-09	1.54712e-08			hypothetical protein
SAUSA300_RS10650	783.259	3.50344	0.18404	16.3194	7.17977e-60	2.20452e-58	SAUSA300_1941	-	terminase
SAUSA300_RS01995	42.3644	3.50055	0.429696	6.98296	2.89033e-12	2.37376e-11			hypothetical protein
SAUSA300_RS14040	3.09822	3.45388	1.40846	2.09724	0.0359726	NA			hypothetical protein
SAUSA300_RS14015	12561.1	3.44174	0.176324	16.6837	1.7223e-62	5.67518e-61	SAUSA300_2526	pyrD	dihydroorotate dehydrogenase (quinone)
SAUSA300_RS12815	1.60208	3.43395	1.89673	1.54685	0.121899	NA			hypothetical protein
SAUSA300_RS11085	208.127	3.35309	0.340654	8.37534	5.50633e-17	5.78915e-16	SAUSA300_2015	rrfE	5S ribosomal RNA
SAUSA300_RS14570	2280.88	3.32772	0.217544	12.9983	1.25027e-38	2.50239e-37	SAUSA300_2622	-	sulfurtransferase
SAUSA300_RS05785	116.252	3.27233	0.313138	8.85335	8.49287e-19	9.64191e-18	SAUSA300_1066	trnaR	tRNA-Arg
SAUSA300_RS02185	2270.26	3.26041	0.267901	10.3039	6.76951e-25	9.83398e-24	SAUSA300_0407	ssl11	hypothetical protein
SAUSA300_RS07270	3196.87	3.25165	0.209291	13.1475	1.75925e-39	3.60114e-38	SAUSA300_1334	-	PepSY domain-containing protein
SAUSA300_RS11885	1.43555	3.24828	1.78983	1.5355	0.124662	NA			hypothetical protein
SAUSA300_RS04325	2418.71	3.24556	0.17641	15.5635	1.28783e-54	3.70183e-53	SAUSA300_0801	seq	enterotoxin
SAUSA300_RS01270	0.666554	3.22825	2.64802	1.0303	0.302871	NA			hypothetical protein
SAUSA300_RS09075	0.648026	3.19586	2.35268	1.14587	0.251849	NA	SAUSA300_1663	-	hypothetical protein
SAUSA300_RS04320	3489.59	3.15653	0.143503	18.512	1.65267e-76	6.47177e-75	SAUSA300_0800	sek	exotoxin
SAUSA300_RS05940	91255.7	3.10921	0.292362	8.92458	4.4739e-19	5.16602e-18	SAUSA300_1096	carB	carbamoyl-phosphate synthase large chain
SAUSA300_RS08640	7.02033	3.06009	0.871905	2.93621	0.00332252	0.0113927			hypothetical protein
SAUSA300_RS04170	2155.23	3.05681	0.202155	12.6478	1.15085e-36	2.20539e-35	SAUSA300_0773	vwb	coagulase
SAUSA300_RS10815	7227.73	3.00845	0.132866	18.8795	1.68075e-79	6.98673e-78	SAUSA300_1970	-	ATP-dependent helicase
SAUSA300_RS10480	161.568	3.00449	0.293237	8.54085	1.33233e-17	1.4229e-16	SAUSA300_1915	-	hypothetical protein
SAUSA300_RS02435	31.1963	2.9968	0.430469	5.80018	6.62442e-09	4.58953e-08			hypothetical protein
SAUSA300_RS06625	459.579	2.9226	0.191297	12.6641	9.34672e-37	1.80392e-35	SAUSA300_1222	nuc2	thermonuclease
SAUSA300_RS13900	1133.03	2.91098	0.216822	11.1196	1.00728e-28	1.62974e-27	SAUSA300_2503	-	CHAP domain-containing protein
SAUSA300_RS14020	2521.88	2.90077	0.163842	14.653	1.28968e-48	3.45021e-47	SAUSA300_2527	-	hypothetical protein
SAUSA300_RS06850	12888.9	2.90044	0.169776	14.1388	2.18921e-45	5.1888e-44	SAUSA300_1261	-	aminopeptidase
SAUSA300_RS04000	14119.1	2.88662	0.132564	18.0035	1.82775e-72	6.67377e-71	SAUSA300_0741	uvrB	excinuclease ABC subunit B
SAUSA300_RS07500	1386.81	2.8799	0.178027	13.3682	9.27904e-41	1.94356e-39	SAUSA300_1373	fer	ferredoxin
SAUSA300_RS13710	538.715	2.84934	0.14753	15.9245	4.28406e-57	1.27204e-55	SAUSA300_2471	-	transcriptional regulator
SAUSA300_RS00100	6.36648	2.84864	0.877557	2.67634	0.00744304	0.0240276	SAUSA300_0019	trnaD	tRNA-Asp
SAUSA300_RS11455	16664.8	2.84061	0.166138	14.0884	4.47776e-45	1.05208e-43	SAUSA300_2081	pyrG	CTP synthetase
SAUSA300_RS14690	4636.81	2.8172	0.130365	17.7748	1.10881e-70	3.99466e-69	SAUSA300_2646	trmE	tRNA uridine-5-carboxymethylaminomethyl(34) synthesis GTPase MnmE
SAUSA300_RS01180	7803.64	2.81503	0.152344	15.196	3.75756e-52	1.0576e-50	SAUSA300_0224	coa	coagulase
SAUSA300_RS02315	1685.61	2.7157	0.182148	12.1643	4.81715e-34	8.61983e-33	SAUSA300_0432	-	sodium-dependent transporter
SAUSA300_RS02190	6628.57	2.71259	0.22209	9.96256	2.22267e-23	3.07982e-22	SAUSA300_0408	-	hypothetical protein
SAUSA300_RS05945	19913.6	2.65728	0.270628	7.97137	1.56923e-15	1.57623e-14	SAUSA300_1097	pyrF	orotidine-5'-phosphate decarboxylase
SAUSA300_RS10235	0.99111	2.65594	1.96997	1.0944	0.273778	NA			hypothetical protein
SAUSA300_RS11765	0.991271	2.65594	1.9699	1.09444	0.273763	NA			hypothetical protein
SAUSA300_RS02125	0.444632	2.64627	3.60713	0.595007	0.551839	NA			hypothetical protein
SAUSA300_RS06750	7029.81	2.63324	0.134205	15.8954	6.82436e-57	2.00429e-55	SAUSA300_1243	sbcC	nuclease SbcCD subunit C
SAUSA300_RS14740	0.425907	2.59514	3.07029	0.682392	0.494991	NA	SAUSA300_pUSA030001		hypothetical protein
SAUSA300_RS01950	1970.3	2.58378	0.184038	11.3225	1.01501e-29	1.65214e-28	SAUSA300_0368	rpsR	30S ribosomal protein S18
SAUSA300_RS11555	1079.62	2.58312	0.139681	14.9134	2.69799e-50	7.28997e-49	SAUSA300_2098	czrA	transcriptional regulator
SAUSA300_RS02310	15.3064	2.58198	0.582949	3.57146	0.000354994	0.00143592	SAUSA300_0431	-	hypothetical protein
SAUSA300_RS01130	1324.65	2.56558	0.227455	9.0813	1.07287e-19	1.2884e-18	SAUSA300_0215	-	membrane protein
SAUSA300_RS00090	1905.59	2.55727	0.146475	14.0452	8.2483e-45	1.88872e-43	SAUSA300_0017	purA	adenylosuccinate synthetase
SAUSA300_RS10035	193.87	2.5391	0.363007	5.61726	1.94006e-08	1.29754e-07	SAUSA300_1837	rrfC	5S ribosomal RNA
SAUSA300_RS03895	274.109	2.514	0.250844	8.02887	9.83768e-16	1.00307e-14	SAUSA300_0723	-	GrpB family protein
SAUSA300_RS07810	4.29761	2.5084	0.978807	2.05189	0.0401804	NA	SAUSA300_1431	-	hypothetical protein
SAUSA300_RS00095	5.14126	2.50238	0.916582	2.18461	0.0289172	NA	SAUSA300_0018	trnaE	tRNA-Glu
SAUSA300_RS06735	1.8058	2.49701	1.64961	1.21059	0.226051	NA			hypothetical protein
SAUSA300_RS11210	37410.8	2.49321	0.197501	10.0922	5.98414e-24	8.46552e-23	SAUSA300_2037	cshA	DEAD/DEAH box family ATP-dependent RNA helicase
SAUSA300_RS12700	1837.18	2.48563	0.136647	14.5312	7.69116e-48	1.99822e-46	SAUSA300_2299	-	HlyD family secretion protein
SAUSA300_RS05955	5186.17	2.48227	0.254121	7.8005	6.16639e-15	5.95056e-14	SAUSA300_1099	-	hypothetical protein
SAUSA300_RS10645	723.433	2.47126	0.182136	10.823	2.67916e-27	4.18445e-26	SAUSA300_1940		phage portal protein
SAUSA300_RS11990	42601	2.45665	0.137022	14.2798	2.92328e-46	7.31361e-45	SAUSA300_2172	rplM	50S ribosomal protein L13
SAUSA300_RS11985	22532.8	2.43432	0.12338	15.6777	2.14901e-55	6.24368e-54	SAUSA300_2171	rpsI	30S ribosomal protein S9
SAUSA300_RS06370	39806.6	2.42441	0.0988703	19.464	2.21719e-84	9.98473e-83	SAUSA300_1178	recA	DNA recombination/repair protein RecA
SAUSA300_RS04005	23512.7	2.40501	0.125849	15.1373	9.18768e-52	2.53318e-50	SAUSA300_0742	uvrA	excinuclease ABC subunit A
SAUSA300_RS12230	96.7878	2.38713	0.256405	7.35997	1.8395e-13	1.61375e-12	SAUSA300_2216	-	MarR family transcriptional regulator
SAUSA300_RS09835	3184.68	2.3724	0.208169	8.9946	2.37096e-19	2.78536e-18	SAUSA300_1797	-	transcriptional regulator
SAUSA300_RS07555	1.53755	2.36948	1.61359	1.15859	0.246624	NA	SAUSA300_1384	-	phage holin
SAUSA300_RS01940	22176.6	2.36631	0.111049	16.8062	2.1973e-63	7.32975e-62	SAUSA300_0366	rpsF	30S ribosomal protein S6
SAUSA300_RS11420	13204.4	2.35924	0.122382	15.192	3.99376e-52	1.11249e-50	SAUSA300_2074	rpmE2	50S ribosomal protein L31 type B
SAUSA300_RS11415	2670.74	2.35703	0.189025	9.82424	8.85397e-23	1.19617e-21	SAUSA300_2073	tdk	thymidine kinase
SAUSA300_RS12155	22242.7	2.34988	0.108468	17.0546	3.23024e-65	1.10483e-63	SAUSA300_2205	rpsJ	30S ribosomal protein S10
SAUSA300_RS12145	32197.3	2.32921	0.111705	16.3753	2.86875e-60	8.90961e-59	SAUSA300_2203	rplD	50S ribosomal protein L4
SAUSA300_RS11685	117.375	2.31381	0.351611	5.15858	2.48831e-07	1.49742e-06	SAUSA300_2122	rrfF	5S ribosomal RNA
SAUSA300_RS11235	513.838	2.31277	0.140958	12.8604	7.52117e-38	1.48337e-36	SAUSA300_2042	-	hypothetical protein
SAUSA300_RS08425	16495.3	2.30848	0.125085	14.458	2.23167e-47	5.74283e-46	SAUSA300_1545	rpsT	30S ribosomal protein S20
SAUSA300_RS10820	1655.47	2.27696	0.197301	9.00634	2.1305e-19	2.5138e-18			hypothetical protein
SAUSA300_RS03930	3094.77	2.26841	0.108822	16.2505	2.21374e-59	6.64615e-58	SAUSA300_0730	gdpS	GGDEF domain-containing protein
SAUSA300_RS12715	0.787286	2.26596	2.62669	0.672314	0.501384	NA			hypothetical protein
SAUSA300_RS07820	0.787519	2.26331	2.29815	0.767272	0.44292	NA	SAUSA300_1433	-	transcriptional regulator
SAUSA300_RS05520	19010.6	2.25987	0.144396	12.1878	3.61023e-34	6.50322e-33	SAUSA300_1026	-	DNA-binding protein
SAUSA300_RS06960	44.828	2.25345	0.352722	4.9712	6.65386e-07	3.86639e-06	SAUSA300_1282	pstC	phosphate ABC transporter permease subunit PstC
SAUSA300_RS05950	8223.99	2.22418	0.25658	6.71988	1.81877e-11	1.44539e-10	SAUSA300_1098	pyrE	orotate phosphoribosyltransferase
SAUSA300_RS02830	12165.7	2.22281	0.163445	10.5406	5.61264e-26	8.42519e-25	SAUSA300_0529	rplGB	50S ribosomal protein L7ae-like protein
SAUSA300_RS03860	4.97905	2.21561	0.914126	1.87678	0.0605484	NA			hypothetical protein
SAUSA300_RS07670	2.83927	2.2046	1.17405	1.4519	0.146529	NA	SAUSA300_1406	-	HNH endonuclease
SAUSA300_RS10555	33.6561	2.19444	0.4106	4.12675	3.67924e-05	0.000174716			hypothetical protein
SAUSA300_RS01440	330.318	2.18504	0.227385	7.4105	1.2582e-13	1.11464e-12	SAUSA300_0268	-	MFS transporter
SAUSA300_RS09700	77.8553	2.17907	0.254032	6.60966	3.85191e-11	3.02554e-10	SAUSA300_1772	trnaS	tRNA-Ser
SAUSA300_RS01945	22924.4	2.17881	0.12588	13.3366	1.41727e-40	2.94575e-39	SAUSA300_0367	ssb	single-stranded DNA-binding protein
SAUSA300_RS00610	42.7883	2.17279	0.334743	4.99725	5.81548e-07	3.40855e-06	SAUSA300_0118	sbnA	siderophore biosynthesis protein SbnA
SAUSA300_RS10640	410.251	2.16964	0.21921	7.61664	2.60367e-14	2.42591e-13	SAUSA300_1939	-	peptidase
SAUSA300_RS07285	2210.44	2.16886	0.143111	11.6613	2.01001e-31	3.3944e-30	SAUSA300_1336	-	RNA methyltransferase
SAUSA300_RS14685	7834.68	2.16523	0.12969	12.8401	9.77109e-38	1.91315e-36	SAUSA300_2645	gidA	tRNA uridine-5-carboxymethylaminomethyl(34) synthesis enzyme MnmG
SAUSA300_RS12140	14829.8	2.16233	0.118277	14.0545	7.2299e-45	1.66967e-43	SAUSA300_2202	rplW	50S ribosomal protein L23
SAUSA300_RS10615	127.18	2.15884	0.321369	5.16179	2.44595e-07	1.48183e-06	SAUSA300_1935	-	hypothetical protein
SAUSA300_RS02670	873.488	2.15717	0.150173	11.0351	2.58771e-28	4.13727e-27	SAUSA300_0498	trnaA	tRNA-Ala
SAUSA300_RS02320	1047.2	2.15712	0.156535	10.5862	3.45162e-26	5.21021e-25	SAUSA300_0433	mccA	cysteine synthase
SAUSA300_RS00185	7.68073	2.14735	0.772528	2.13241	0.032973	0.0929991	SAUSA300_0036	-	hypothetical protein
SAUSA300_RS03060	1942.2	2.13383	0.166145	9.83377	8.05461e-23	1.09365e-21	SAUSA300_0572	mvaK1	mevalonate kinase
SAUSA300_RS13770	309.701	2.12772	0.160949	10.1133	4.82397e-24	6.89649e-23	SAUSA300_2482	-	CHAP domain-containing protein
SAUSA300_RS00040	2455.46	2.12066	0.125132	12.9516	2.30152e-38	4.57258e-37	SAUSA300_0007	nnrD	NAD(P)H-hydrate dehydratase
SAUSA300_RS09735	273.074	2.11771	0.214689	7.53511	4.87905e-14	4.51479e-13	SAUSA300_1779	trnaM	tRNA-Met
SAUSA300_RS05530	2462.52	2.11497	0.229155	7.04748	1.82182e-12	1.50078e-11	SAUSA300_1027	rpmF	50S ribosomal protein L32
SAUSA300_RS02410	6.85449	2.11482	0.76617	2.10765	0.0350615	0.0983761			hypothetical protein
SAUSA300_RS12130	17126.7	2.11321	0.159678	10.1029	5.36319e-24	7.62702e-23	SAUSA300_2200	rpsS	30S ribosomal protein S19
SAUSA300_RS05430	13573.1	2.1114	0.147418	10.9308	8.21037e-28	1.28979e-26	SAUSA300_1009	typA	translational GTPase TypA
SAUSA300_RS15885	14.567	2.10883	0.579662	2.77546	0.00551229	0.0182976	NA	NA	NA
SAUSA300_RS09380	102.145	2.10843	0.277493	5.79631	6.77918e-09	4.68474e-08	SAUSA300_1717	arsR	transcriptional regulator
SAUSA300_RS08565	1544.39	2.09959	0.208404	7.67544	1.64854e-14	1.55747e-13	SAUSA300_1571	-	O-methyltransferase
SAUSA300_RS11475	1421.16	2.09869	0.137718	11.6085	3.73311e-31	6.26514e-30	SAUSA300_2084	coaA	type II pantothenate kinase
SAUSA300_RS09565	5.46209	2.09546	0.97089	1.6433	0.100322	NA			hypothetical protein
SAUSA300_RS04455	1.29675	2.09151	1.80489	0.881779	0.377896	NA			hypothetical protein
SAUSA300_RS12135	66555.6	2.08925	0.10931	14.5389	6.86574e-48	1.80109e-46	SAUSA300_2201	rplB	50S ribosomal protein L2
SAUSA300_RS11240	526.806	2.0871	0.202337	7.84384	4.3697e-15	4.26243e-14	SAUSA300_2043	-	hypothetical protein
SAUSA300_RS02495	227.658	2.08623	0.185091	8.57	1.03483e-17	1.10957e-16	SAUSA300_0465	-	hypothetical protein
SAUSA300_RS12125	29732.8	2.0786	0.109629	14.3995	5.2115e-47	1.31602e-45	SAUSA300_2199	rplV	50S ribosomal protein L22
SAUSA300_RS13705	244.08	2.07582	0.168096	9.37452	6.94924e-21	8.69298e-20	SAUSA300_2470	sdaAB	L-serine dehydratase, iron-sulfur-dependent subunit beta
SAUSA300_RS10625	60.693	2.06541	0.466306	3.35704	0.000787827	0.00301944			phage head-tail adapter protein
SAUSA300_RS13365	35.7566	2.05785	0.394343	3.95049	7.79914e-05	0.000354173	SAUSA300_2414	cntK	diaminopimelate epimerase
SAUSA300_RS02800	57972.1	2.04817	0.125419	12.3439	5.25298e-35	9.85662e-34	SAUSA300_0523	rplA	50S ribosomal protein L1
SAUSA300_RS10630	51.5022	2.03494	0.361641	4.24439	2.19191e-05	0.000107292	SAUSA300_1937	-	hypothetical protein
SAUSA300_RS10405	9.09667	2.03483	0.677516	2.26537	0.0234898	0.0687644			hypothetical protein
SAUSA300_RS00190	18.8375	2.03433	0.553175	2.77368	0.00554269	0.0183759			hypothetical protein
SAUSA300_RS05905	1373.88	2.03085	0.175154	8.74002	2.33071e-18	2.62399e-17	SAUSA300_1089	lspA	lipoprotein signal peptidase
SAUSA300_RS03075	435.554	2.01451	0.235815	6.42245	1.34099e-10	1.01494e-09	SAUSA300_0575	-	hypothetical protein
SAUSA300_RS06710	11151.1	1.9975	0.111505	13.4299	4.03857e-41	8.52517e-40	SAUSA300_1237	lexA	LexA repressor
SAUSA300_RS10020	358.12	1.98513	0.250125	5.93753	2.89353e-09	2.03073e-08	SAUSA300_1834	trnaK	tRNA-Lys
SAUSA300_RS12235	349.228	1.98021	0.157593	9.39264	5.85166e-21	7.35404e-20	SAUSA300_2217	-	MFS transporter
SAUSA300_RS05545	266.063	1.97966	0.226921	6.52057	7.00402e-11	5.37638e-10	SAUSA300_1030	isdC	iron-regulated surface determinant protein C
SAUSA300_RS08730	23085.3	1.97807	0.108844	13.5797	5.28731e-42	1.14291e-40	SAUSA300_1603	rplU	50S ribosomal protein L21
SAUSA300_RS00605	1989.66	1.97755	0.192183	7.68824	1.4917e-14	1.41423e-13	SAUSA300_0117	sirA	iron ABC transporter substrate-binding protein
SAUSA300_RS04980	30.7184	1.95294	0.398552	3.64555	0.000266823	0.00110746	SAUSA300_0927	trnaN	tRNA-Asn
SAUSA300_RS11325	18.4678	1.95206	0.525376	2.76385	0.00571244	0.0188232			hypothetical protein
SAUSA300_RS10605	90.8921	1.95151	0.37108	3.91159	9.16894e-05	0.000410853	SAUSA300_1934	-	phage tail protein
SAUSA300_RS12150	40919.2	1.94675	0.0881114	16.4196	1.38576e-60	4.40509e-59	SAUSA300_2204	rplC	50S ribosomal protein L3
SAUSA300_RS08875	15927.9	1.93143	0.134969	10.6057	2.8048e-26	4.25763e-25	SAUSA300_1627	infC	translation initiation factor IF-3
SAUSA300_RS13910	1905.95	1.92912	0.193906	7.37016	1.70425e-13	1.49996e-12	SAUSA300_2505	-	N-acetyltransferase
SAUSA300_RS10635	581.866	1.92831	0.226575	6.30389	2.9027e-10	2.16063e-09	SAUSA300_1938	-	phage major capsid protein
SAUSA300_RS12660	2041.27	1.92784	0.277239	5.15022	2.60179e-07	1.55876e-06	SAUSA300_2291	gltS	sodium/glutamate symporter
SAUSA300_RS08865	5999.44	1.91859	0.115757	12.2549	1.58093e-34	2.92581e-33	SAUSA300_1625	rplT	50S ribosomal protein L20
SAUSA300_RS13165	158.855	1.91055	0.214708	6.56962	5.04438e-11	3.92793e-10	SAUSA300_2380	-	AraC family transcriptional regulator
SAUSA300_RS14270	72504.1	1.90732	0.128554	10.9473	6.8463e-28	1.0818e-26	SAUSA300_2565	clfB	clumping factor B
SAUSA300_RS06580	50.2565	1.90492	0.354164	3.96687	7.28236e-05	0.000332943	SAUSA300_1213	-	hypothetical protein
SAUSA300_RS14680	2063.62	1.90442	0.145286	9.66657	4.18146e-22	5.40589e-21	SAUSA300_2644	gidB	ribosomal RNA small subunit methyltransferase G
SAUSA300_RS06225	318.081	1.89947	0.165541	8.45389	2.81764e-17	2.99735e-16			hypothetical protein
SAUSA300_RS10610	122.097	1.88701	0.37261	3.72242	0.000197323	0.000849237			hypothetical protein
SAUSA300_RS06125	1112.52	1.88419	0.132839	10.42	2.00923e-25	2.96663e-24	SAUSA300_1132	rimM	ribosome maturation factor RimM
SAUSA300_RS03950	164.153	1.8835	0.192805	7.17565	7.19641e-13	6.09552e-12	SAUSA300_0734	comFA	comf operon protein 1
SAUSA300_RS10380	5.76309	1.87843	0.981296	1.4047	0.160111	0.374238			hypothetical protein
SAUSA300_RS04180	310.783	1.87661	0.174998	7.86641	3.64976e-15	3.58605e-14	SAUSA300_0775	-	hypothetical protein
SAUSA300_RS07280	428.604	1.86675	0.184697	7.39998	1.36206e-13	1.20271e-12	SAUSA300_1335	-	DUF4889 domain-containing protein
SAUSA300_RS14280	470.407	1.86634	0.158904	8.59852	8.07526e-18	8.76279e-17	SAUSA300_2567	arcC	carbamate kinase 2
SAUSA300_RS00730	680.371	1.85316	0.139219	9.71966	2.48602e-22	3.24504e-21	SAUSA300_0139	tet38	tetracycline efflux MFS transporter Tet(38)
SAUSA300_RS02130	12.6573	1.83301	0.569851	2.33922	0.0193239	0.0582085	SAUSA300_0398	ssl4	hypothetical protein
SAUSA300_RS06730	7524	1.83145	0.191461	6.95415	3.547e-12	2.89547e-11	SAUSA300_1240	-	hypothetical protein
SAUSA300_RS02490	704.538	1.83055	0.136745	9.73016	2.24248e-22	2.9557e-21	SAUSA300_0464	-	tRNA1(Val) (adenine(37)-N6)-methyltransferase
SAUSA300_RS09730	185.564	1.8263	0.30287	4.37909	1.19175e-05	6.04145e-05	SAUSA300_1778	trnaD	tRNA-Asp
SAUSA300_RS11405	4914.4	1.82604	0.137009	9.67852	3.72071e-22	4.83335e-21	SAUSA300_2071	prmC	protein-(glutamine-N5) methyltransferase, release factor-specific
SAUSA300_RS12110	10339.3	1.824	0.176049	7.52062	5.45151e-14	5.01019e-13	SAUSA300_2196	rpmC	50S ribosomal protein L29
SAUSA300_RS11295	101.727	1.82307	0.24912	5.31099	1.09034e-07	6.85138e-07	SAUSA300_2051	sceD	transglycosylase SceD
SAUSA300_RS11105	573.568	1.8205	0.176329	7.48883	6.94916e-14	6.3221e-13	SAUSA300_2019	trnaL	tRNA-Leu
SAUSA300_RS13360	42.8535	1.81941	0.341423	3.86444	0.000111344	0.000496454	SAUSA300_2413	cntL	hypothetical protein
SAUSA300_RS14275	463.091	1.81738	0.145113	9.07833	1.10254e-19	1.31237e-18	SAUSA300_2566	arcR	transcriptional regulator
SAUSA300_RS11410	6869.61	1.81695	0.134911	9.76164	1.64476e-22	2.18924e-21	SAUSA300_2072	prfA	peptide chain release factor 1
SAUSA300_RS10600	86.9669	1.81624	0.327608	4.01772	5.87645e-05	0.000273761	SAUSA300_1932	-	hypothetical protein
SAUSA300_RS13915	22456.9	1.80764	0.180823	7.23156	4.77467e-13	4.10865e-12	SAUSA300_2506	isaA	transglycosylase IsaA
SAUSA300_RS08870	8711.31	1.80675	0.111179	11.7536	6.76402e-32	1.14946e-30	SAUSA300_1626	rpmI	50S ribosomal protein L35
SAUSA300_RS13115	1.6774	1.80484	1.49236	0.874347	0.381929	NA			hypothetical protein
SAUSA300_RS06130	1843.93	1.80122	0.133595	9.74006	2.03429e-22	2.69444e-21	SAUSA300_1133	trmD	tRNA (guanosine(37)-N1)-methyltransferase TrmD
SAUSA300_RS11585	1.1122	1.80019	1.87831	0.692214	0.488803	NA			hypothetical protein
SAUSA300_RS08635	3601.59	1.79642	0.133299	9.72568	2.34323e-22	3.0735e-21	SAUSA300_1585	tcdA	tRNA threonylcarbamoyladenosine dehydratase
SAUSA300_RS00460	2722.47	1.79489	0.1634	7.92467	2.28757e-15	2.27243e-14	SAUSA300_0089	-	tRNA-dihydrouridine synthase
SAUSA300_RS09090	33697.2	1.79426	0.105638	12.2519	1.6417e-34	3.0176e-33	SAUSA300_1666	rpsD	30S ribosomal protein S4
SAUSA300_RS12085	14411.2	1.78207	0.17459	7.34331	2.0838e-13	1.82215e-12	SAUSA300_2191	rpsN	30S ribosomal protein S14 type Z
SAUSA300_RS12060	5247.71	1.77132	0.147516	8.61819	6.80221e-18	7.44112e-17	SAUSA300_2186	rpmD	50S ribosomal protein L30
SAUSA300_RS07780	3.30297	1.76012	1.08126	1.16541	0.243852	NA	SAUSA300_1426	-	hypothetical protein
SAUSA300_RS00295	15.1307	1.7591	0.488653	2.57669	0.00997525	0.031598	SAUSA300_0057	-	hypothetical protein
SAUSA300_RS00285	1.13519	1.74201	1.75667	0.707023	0.479552	NA			hypothetical protein
SAUSA300_RS07505	4785.91	1.74122	0.294618	4.21297	2.52031e-05	0.00012248	SAUSA300_1374	ribU	hypothetical protein
SAUSA300_RS06965	57.6688	1.73917	0.309303	4.00632	6.16728e-05	0.000284855	SAUSA300_1283	pstS	phosphate-binding protein
SAUSA300_RS08725	8736.55	1.73409	0.115615	10.6742	1.34462e-26	2.0761e-25	SAUSA300_1602	-	hypothetical protein
SAUSA300_RS09980	55.6052	1.73153	0.29244	4.21123	2.53988e-05	0.000123209	SAUSA300_1826	trnaM	tRNA-Met
SAUSA300_RS06310	33318.4	1.72759	0.125204	9.80475	1.07408e-22	1.43671e-21	SAUSA300_1166	rpsO	30S ribosomal protein S15
SAUSA300_RS10825	1416.12	1.72175	0.158673	7.69984	1.36237e-14	1.29617e-13			hypothetical protein
SAUSA300_RS06540	0.222316	1.71441	4.08047	0.297615	0.765997	NA			hypothetical protein
SAUSA300_RS13535	0.203591	1.71441	4.08047	0.297615	0.765997	NA			hypothetical protein
SAUSA300_RS09590	0.222119	1.71441	4.08047	0.297615	0.765997	NA			hypothetical protein
SAUSA300_RS14770	0.222119	1.71441	4.08047	0.297615	0.765997	NA	SAUSA300_pUSA030007		23S rRNA (adenine(2058)-N(6))-methyltransferase Erm(C)
SAUSA300_RS14820	0.222119	1.71441	4.08047	0.297615	0.765997	NA	SAUSA300_pUSA030017		hypothetical protein
SAUSA300_RS08430	758.919	1.71297	0.185001	6.55656	5.50615e-11	4.27518e-10	SAUSA300_1546	holA	DNA polymerase III subunit delta
SAUSA300_RS12120	35890.5	1.71102	0.146372	8.27357	1.30003e-16	1.34072e-15	SAUSA300_2198	rpsC	30S ribosomal protein S3
SAUSA300_RS11560	3965.48	1.6875	0.120498	9.85491	6.52775e-23	8.90807e-22	SAUSA300_2099	czrB	cation transporter
SAUSA300_RS11735	2104.74	1.68309	0.132096	8.95629	3.35771e-19	3.91058e-18	SAUSA300_2131	-	metal-dependent hydrolase
SAUSA300_RS12695	5613.24	1.674	0.0980209	11.9771	4.68548e-33	8.11549e-32	SAUSA300_2298	emrB	MFS transporter
SAUSA300_RS13255	4.25298	1.67011	0.957044	1.22262	0.221472	NA			hypothetical protein
SAUSA300_RS09405	49.8695	1.66995	0.292982	3.99325	6.51725e-05	0.000298975	SAUSA300_1722	sigS	RNA polymerase sigma factor SigS
SAUSA300_RS11680	95.9379	1.66846	0.360586	3.24043	0.00119348	0.00442358	SAUSA300_2121	trnaN	tRNA-Asn
SAUSA300_RS12995	6.80149	1.65894	0.726605	1.59501	0.110709	0.271203			hypothetical protein
SAUSA300_RS10300	3087.88	1.65702	0.186313	6.21009	5.29532e-10	3.88803e-09	SAUSA300_1882	gatC	aspartyl/glutamyl-tRNA(Asn/Gln) amidotransferase subunit C
SAUSA300_RS03740	911.11	1.64145	0.11465	9.95588	2.37715e-23	3.27707e-22	SAUSA300_0697	queC	7-cyano-7-deazaguanine synthase QueC
SAUSA300_RS14655	35587.6	1.64126	0.608759	1.87473	0.0608295	0.159638	SAUSA300_2639	cspB	cold-shock protein
SAUSA300_RS01175	233.365	1.63692	0.221611	5.13024	2.89371e-07	1.726e-06	SAUSA300_0223	-	hypothetical protein
SAUSA300_RS02835	46813.5	1.63657	0.124079	9.16002	5.18894e-20	6.28723e-19	SAUSA300_0530	rpsL	30S ribosomal protein S12
SAUSA300_RS02795	45769.1	1.6365	0.129981	8.74362	2.2575e-18	2.5522e-17	SAUSA300_0522	rplK	50S ribosomal protein L11
SAUSA300_RS10620	45.7141	1.63295	0.386987	2.92761	0.00341579	0.0116977	SAUSA300_1936	-	phage head-tail adapter protein
SAUSA300_RS05380	1505.81	1.63279	0.148653	7.62038	2.52934e-14	2.3648e-13	SAUSA300_0999	potA	spermidine/putrescine import ATP-binding protein PotA
SAUSA300_RS03570	376.825	1.63135	0.217501	5.20157	1.97617e-07	1.2108e-06	SAUSA300_0665	-	N-acetyltransferase
SAUSA300_RS00200	767.68	1.62756	0.140605	8.01934	1.06311e-15	1.07989e-14	SAUSA300_0037	ccrB	recombinase RecB
SAUSA300_RS13700	714.408	1.62386	0.15477	7.26144	3.82986e-13	3.31675e-12	SAUSA300_2469	sdaAA	L-serine dehydratase, iron-sulfur-dependent subunit alpha
SAUSA300_RS12115	24640.7	1.62279	0.134024	8.37747	5.40753e-17	5.70748e-16	SAUSA300_2197	rplP	50S ribosomal protein L16
SAUSA300_RS08720	6944.27	1.60444	0.124412	8.8773	6.85021e-19	7.80982e-18	SAUSA300_1601	rpmA	50S ribosomal protein L27
SAUSA300_RS12100	22641.3	1.60211	0.185436	5.94332	2.79307e-09	1.97047e-08	SAUSA300_2194	rplN	50S ribosomal protein L14
SAUSA300_RS14410	106.747	1.60087	0.307327	3.58207	0.000340884	0.00138298			hypothetical protein
SAUSA300_RS05910	4066.77	1.59259	0.13002	8.4032	4.34488e-17	4.60387e-16	SAUSA300_1090	-	RluA family pseudouridine synthase
SAUSA300_RS03725	1058.63	1.59102	0.173624	6.28379	3.30415e-10	2.45269e-09	SAUSA300_0694	-	hypothetical protein
SAUSA300_RS11655	29.5443	1.58223	0.37199	2.9093	0.00362236	0.012327	SAUSA300_2116	trnaK	tRNA-Lys
SAUSA300_RS03735	595.768	1.58079	0.157469	6.8635	6.71931e-12	5.40345e-11	SAUSA300_0696	queD	6-carboxytetrahydropterin synthase QueD
SAUSA300_RS14255	42.3523	1.57864	0.344194	3.13381	0.00172553	0.00622483	SAUSA300_2561	phoB	alkaline phosphatase
SAUSA300_RS13415	633.286	1.5765	0.160619	6.70223	2.05267e-11	1.62173e-10			hypothetical protein
SAUSA300_RS13490	3.53984	1.55697	1.05556	1.00133	0.316665	NA			hypothetical protein
SAUSA300_RS10095	1735.11	1.55335	0.170773	6.16809	6.91217e-10	5.02061e-09	SAUSA300_1848	-	hypothetical protein
SAUSA300_RS11525	9603.3	1.5471	0.202964	5.15902	2.48243e-07	1.49742e-06	SAUSA300_2092	dps	DNA starvation/stationary phase protection protein
SAUSA300_RS07855	300.8	1.54496	0.152226	6.86452	6.67146e-12	5.38098e-11	SAUSA300_1438	int1	site-specific integrase
SAUSA300_RS13635	121.361	1.54364	0.300956	3.46774	0.000524857	0.00207942	SAUSA300_2458	mhqD	ring-cleaving dioxygenase
SAUSA300_RS12070	15517.6	1.54118	0.163037	6.38612	1.70147e-10	1.28358e-09	SAUSA300_2188	rplR	50S ribosomal protein L18
SAUSA300_RS06135	14318.7	1.53393	0.159097	6.49873	8.10012e-11	6.18264e-10	SAUSA300_1134	rplS	50S ribosomal protein L19
SAUSA300_RS10045	1351.48	1.52807	0.157224	6.53889	6.19775e-11	4.79838e-10	SAUSA300_1839	-	tRNA-Ala
SAUSA300_RS11665	59.4448	1.52141	0.389377	2.6232	0.00871087	0.0278212	SAUSA300_2118	trnaY	tRNA-Tyr
SAUSA300_RS12105	16546.2	1.52066	0.164381	6.20914	5.32761e-10	3.90114e-09	SAUSA300_2195	rpsQ	30S ribosomal protein S17
SAUSA300_RS09990	92.4473	1.51526	0.25196	4.02945	5.59073e-05	0.000260901	SAUSA300_1828	trnaA	tRNA-Ala
SAUSA300_RS15540	7.24587	1.51464	0.736764	1.37715	0.168465	0.39106			hypothetical protein
SAUSA300_RS06235	11147.9	1.51384	0.107287	9.44984	3.39361e-21	4.32525e-20	SAUSA300_1151	pyrH	UMP kinase
SAUSA300_RS06955	48.1508	1.51223	0.295941	3.42038	0.000625329	0.00244705	SAUSA300_1281	pstA	phosphate ABC transporter, permease protein PstA
SAUSA300_RS08560	3401.68	1.51024	0.134607	7.50514	6.13653e-14	5.60165e-13	SAUSA300_1570	-	peptidase U32
SAUSA300_RS10025	119.642	1.50745	0.236171	4.26579	1.99196e-05	9.83961e-05	SAUSA300_1835	trnaT	tRNA-Thr
SAUSA300_RS05375	1005.2	1.50541	0.164534	6.11068	9.92106e-10	7.11053e-09	SAUSA300_0998	-	XRE family transcriptional regulator
SAUSA300_RS09930	29.0641	1.49944	0.410203	2.43645	0.0148321	0.045854	SAUSA300_1816	trnaH	tRNA-His
SAUSA300_RS10005	194.238	1.49793	0.204137	4.88851	1.01601e-06	5.76737e-06	SAUSA300_1831	trnaL	tRNA-Leu
SAUSA300_RS10000	63.1665	1.49759	0.270964	3.68164	0.000231741	0.000978382	SAUSA300_1830	trnaR	tRNA-Arg
SAUSA300_RS13420	48.9785	1.49599	0.284261	3.50379	0.000458688	0.00182799			hypothetical protein
SAUSA300_RS11745	2980.79	1.49362	0.147491	6.73685	1.6186e-11	1.29011e-10	SAUSA300_2133	-	membrane protein
SAUSA300_RS03065	1950.29	1.4903	0.105747	9.36482	7.61776e-21	9.48534e-20	SAUSA300_0573	mvaD	diphosphomevalonate decarboxylase
SAUSA300_RS09970	229.559	1.48636	0.210563	4.6844	2.80779e-06	1.5143e-05	SAUSA300_1824	trnaD	tRNA-Asp
SAUSA300_RS13640	310.937	1.48209	0.200955	4.88712	1.02321e-06	5.79606e-06	SAUSA300_2459	mhqR	MarR family transcriptional regulator
SAUSA300_RS09945	102.297	1.48058	0.23204	4.22589	2.37997e-05	0.000116287	SAUSA300_1819	trnaT	tRNA-Thr
SAUSA300_RS06120	6132.13	1.46542	0.139162	6.93742	3.99316e-12	3.2401e-11	SAUSA300_1131	rpsP	30S ribosomal protein S16
SAUSA300_RS02170	5.21202	1.45373	0.834627	1.1427	0.253165	NA			hypothetical protein
SAUSA300_RS04110	2512.97	1.4512	0.140261	6.78163	1.18826e-11	9.49905e-11	SAUSA300_0762	secG	protein-export membrane protein SecG
SAUSA300_RS00135	699.328	1.44915	0.178564	5.31543	1.06406e-07	6.71747e-07	SAUSA300_0026	orfX	23S rRNA (pseudouridine(1915)-N(3))-methyltransferase RlmH
SAUSA300_RS07635	7.1067	1.44334	0.749172	1.25918	0.207967	0.463254	SAUSA300_1399	-	hypothetical protein
SAUSA300_RS11720	2598.51	1.43646	0.156502	5.98368	2.18154e-09	1.54712e-08	SAUSA300_2128	sdrM	MFS transporter
SAUSA300_RS12035	3271.5	1.43354	0.1894	4.92896	8.26676e-07	4.74242e-06	SAUSA300_2181	rpmJ	50S ribosomal protein L36
SAUSA300_RS12340	6734.23	1.43259	0.210327	4.43398	9.25094e-06	4.74308e-05	SAUSA300_2235	fhuD2	ferrichrome ABC transporter substrate-binding protein
SAUSA300_RS13355	86.7787	1.43054	0.268635	3.46397	0.000532273	0.00210571	SAUSA300_2412	cntM	hypothetical protein
SAUSA300_RS03210	92.0514	1.43	0.250191	3.71717	0.000201463	0.000863228	SAUSA300_0597	-	endonuclease III domain-containing protein
SAUSA300_RS10475	287.147	1.42918	0.19275	4.82065	1.43088e-06	7.97165e-06	SAUSA300_1914	pmtR	GntR family transcriptional regulator
SAUSA300_RS02325	1720.41	1.426	0.111868	8.27758	1.25702e-16	1.30133e-15	SAUSA300_0434	mccB	cystathionine gamma-synthase
SAUSA300_RS07215	620.655	1.41562	0.149064	6.14242	8.12715e-10	5.88728e-09	SAUSA300_1324	-	membrane protein
SAUSA300_RS02120	18.0716	1.41494	0.533826	1.71392	0.0865434	0.21692	SAUSA300_0397	ssl3	hypothetical protein
SAUSA300_RS02500	1283.8	1.41226	0.121325	7.51912	5.51469e-14	5.05108e-13	SAUSA300_0466	rsmI	rRNA (cytidine-2'-O-)-methyltransferase
SAUSA300_RS00465	22.0946	1.41193	0.479667	1.90116	0.0572806	0.151441			hypothetical protein
SAUSA300_RS07475	2612.59	1.4106	0.128082	7.10949	1.16472e-12	9.71321e-12	SAUSA300_1369	-	thioredoxin reductase
SAUSA300_RS04705	1413.63	1.40952	0.174423	5.21444	1.84373e-07	1.13999e-06	SAUSA300_0872	-	hypothetical protein
SAUSA300_RS11760	4235.73	1.40941	0.152826	5.95064	2.67091e-09	1.88921e-08	SAUSA300_2136	htsA	ABC transporter substrate-binding protein
SAUSA300_RS03015	1224.69	1.40906	0.193838	4.6898	2.73466e-06	1.47781e-05	SAUSA300_0563	ung	uracil-DNA glycosylase
SAUSA300_RS14295	84.4889	1.40815	0.252568	3.59569	0.000323539	0.00132055	SAUSA300_2570	arcA	arginine deiminase
SAUSA300_RS02840	58798.7	1.40279	0.132954	6.79022	1.1196e-11	8.97673e-11	SAUSA300_0531	rpsG	30S ribosomal protein S7
SAUSA300_RS15090	2.41409	1.40251	1.24859	0.722827	0.469786	NA			hypothetical protein
SAUSA300_RS09725	42.8559	1.39526	0.319966	2.798	0.00514207	0.0171529	SAUSA300_1777	trnaF	tRNA-Phe
SAUSA300_RS09935	45.7296	1.39425	0.325746	2.74525	0.00604657	0.0198034	SAUSA300_1817	trnaW	tRNA-Trp
SAUSA300_RS09720	93.1109	1.38925	0.264154	3.36639	0.000761576	0.00292714	SAUSA300_1776	trnaH	tRNA-His
SAUSA300_RS04435	8.66435	1.38104	0.658245	1.33847	0.180742	0.413519			hypothetical protein
SAUSA300_RS06000	741.158	1.38098	0.171398	5.13998	2.74765e-07	1.64251e-06	SAUSA300_1108	def2	peptide deformylase
SAUSA300_RS11725	3794.9	1.38066	0.133495	6.59694	4.19735e-11	3.28732e-10	SAUSA300_2129	-	hemolysin III
SAUSA300_RS13275	3164.67	1.37623	0.157815	5.55225	2.82018e-08	1.85857e-07	SAUSA300_2397	-	MFS transporter
SAUSA300_RS09965	49.8206	1.37336	0.296606	2.94452	0.00323457	0.01112	SAUSA300_1823	trnaS	tRNA-Ser
SAUSA300_RS07650	16.5476	1.37294	0.483737	1.80458	0.07114	0.182719	SAUSA300_1402	-	ATP-dependent Clp protease ClpP
SAUSA300_RS11265	13539.3	1.3655	0.156711	5.52292	3.33411e-08	2.18659e-07	SAUSA300_2046	yidC	protein translocase component YidC
SAUSA300_RS09940	93.689	1.36544	0.256268	3.37708	0.000732592	0.00282082	SAUSA300_1818	trnaY	tRNA-Tyr
SAUSA300_RS09710	27.8365	1.36465	0.387648	2.23051	0.0257138	0.074542	SAUSA300_1774	trnaN	tRNA-Asn
SAUSA300_RS06685	3168.86	1.3624	0.18497	4.66237	3.12594e-06	1.66923e-05	SAUSA300_1233	rpmG2	50S ribosomal protein L33
SAUSA300_RS11100	295.444	1.35637	0.225482	3.79795	0.000145897	0.000644141	SAUSA300_2018	trnaG	tRNA-Gly
SAUSA300_RS00455	86.7296	1.35359	0.272041	3.13772	0.00170269	0.00615064	SAUSA300_0088	-	hypothetical protein
SAUSA300_RS06220	29747.5	1.35313	0.145257	5.87325	4.27329e-09	2.98357e-08	SAUSA300_1149	rpsB	30S ribosomal protein S2
SAUSA300_RS12065	39930.2	1.35054	0.149653	5.68341	1.32037e-08	8.89688e-08	SAUSA300_2187	rpsE	30S ribosomal protein S5
SAUSA300_RS08765	26.7684	1.34629	0.362041	2.33756	0.0194099	0.0583017	SAUSA300_1609	comC	prepilin peptidase
SAUSA300_RS05880	1363.21	1.34557	0.192344	4.39613	1.10197e-05	5.61795e-05	SAUSA300_1085	-	S4 RNA-binding protein
SAUSA300_RS08215	45.6431	1.33576	0.298365	2.80112	0.00509251	0.0170086	SAUSA300_1504	comGA	type II/IV secretion system protein
SAUSA300_RS10145	439.092	1.33427	0.192186	4.34096	1.41863e-05	7.12477e-05	SAUSA300_1857	-	hypothetical protein
SAUSA300_RS09230	3131.11	1.33051	0.115853	7.16869	7.57213e-13	6.39372e-12	SAUSA300_1689	-	DUF1444 domain-containing protein
SAUSA300_RS08250	1239.01	1.32909	0.135491	6.11914	9.40817e-10	6.7789e-09	SAUSA300_1511	rpmG	50S ribosomal protein L33
SAUSA300_RS05300	206.958	1.32882	0.232872	3.55914	0.000372077	0.00149829	SAUSA300_0985	-	NrdH-redoxin
SAUSA300_RS08285	6640.01	1.32876	0.155783	5.31994	1.03803e-07	6.56855e-07	SAUSA300_1518	cshB	DEAD/DEAH box family ATP-dependent RNA helicase
SAUSA300_RS09505	63.523	1.32769	0.349745	2.36656	0.0179543	0.0545084	SAUSA300_1738	-	hypothetical protein
SAUSA300_RS04730	6112.64	1.32747	0.164156	5.04076	4.63677e-07	2.74147e-06	SAUSA300_0877	clpB	chaperone protein ClpB
SAUSA300_RS07640	6.3665	1.32607	0.736228	1.12203	0.26185	0.564984	SAUSA300_1400	-	phage gp6-like head-tail connector protein
SAUSA300_RS00195	19.8317	1.32598	0.4385	1.88366	0.0596109	0.157106			hypothetical protein
SAUSA300_RS13525	7099.96	1.3259	0.19198	4.30203	1.69243e-05	8.42165e-05	SAUSA300_2440	fnbB	fibronectin-binding protein A
SAUSA300_RS11540	619.957	1.32422	0.184169	4.47535	7.62855e-06	3.93365e-05	SAUSA300_2095	-	hypothetical protein
SAUSA300_RS07310	3060	1.32387	0.11331	7.27091	3.5708e-13	3.10234e-12	SAUSA300_1340	recU	Holliday junction resolvase RecU
SAUSA300_RS06245	4579.4	1.32321	0.205838	3.9993	6.35309e-05	0.00029194	SAUSA300_1153	uppS	isoprenyl transferase
SAUSA300_RS03020	1147.57	1.31904	0.15877	5.15867	2.48713e-07	1.49742e-06	SAUSA300_0564	-	hypothetical protein
SAUSA300_RS07305	0.912673	1.31511	2.00503	0.406533	0.684351	NA			hypothetical protein
SAUSA300_RS09995	292.929	1.30728	0.236035	3.42018	0.000625799	0.00244705	SAUSA300_1829	trnaP	tRNA-Pro
SAUSA300_RS14445	24.5768	1.30441	0.40767	1.97318	0.0484752	0.131374	SAUSA300_2598	cap1A	capsular polysaccharide biosynthesis protein CapA
SAUSA300_RS14575	572.664	1.30028	0.121463	6.58864	4.43876e-11	3.46634e-10	SAUSA300_2623	pcp	pyrrolidone-carboxylate peptidase
SAUSA300_RS14710	414.455	1.29559	0.156641	5.07904	3.79345e-07	2.25272e-06	SAUSA300_pUSA010003		hypothetical protein
SAUSA300_RS11465	927.539	1.295	0.154264	5.15352	2.55644e-07	1.535e-06	SAUSA300_2083	-	N-acetyltransferase
SAUSA300_RS10030	160.977	1.29284	0.198006	4.00413	6.22469e-05	0.000287016	SAUSA300_1836	trnaV	tRNA-Val
SAUSA300_RS04220	665.594	1.2911	0.125123	6.32257	2.57254e-10	1.92017e-09	SAUSA300_0782	-	hypothetical protein
SAUSA300_RS11545	3308.27	1.28932	0.24404	3.23439	0.00121902	0.00450587	SAUSA300_2096	manA	mannose-6-phosphate isomerase
SAUSA300_RS00300	6.909	1.28452	0.714809	1.09752	0.272413	0.584176	SAUSA300_0059	-	hypothetical protein
SAUSA300_RS14035	335.966	1.28408	0.213087	3.6796	0.000233603	0.000984703	SAUSA300_2530	-	TetR/AcrR family transcriptional regulator
SAUSA300_RS07980	58.8735	1.28331	0.315797	2.48042	0.0131227	0.0409914	SAUSA300_1461	-	hypothetical protein
SAUSA300_RS03070	2378.61	1.28043	0.0976451	7.9925	1.32231e-15	1.33317e-14	SAUSA300_0574	mvaK2	phosphomevalonate kinase
SAUSA300_RS13955	117.943	1.27558	0.212388	3.65171	0.000260505	0.00108528	SAUSA300_2514	-	hypothetical protein
SAUSA300_RS12095	25274.7	1.26844	0.179908	4.27132	1.94318e-05	9.6339e-05	SAUSA300_2193	rplX	50S ribosomal protein L24
SAUSA300_RS04230	590.236	1.26543	0.156294	4.89738	9.71224e-07	5.52473e-06	SAUSA300_0783	-	histidine phosphatase family protein
SAUSA300_RS05180	7.27015	1.26517	0.717591	1.0663	0.286289	0.609772			hypothetical protein
SAUSA300_RS12090	33944.1	1.26407	0.176348	4.33272	1.47281e-05	7.38317e-05	SAUSA300_2192	rplE	50S ribosomal protein L5
SAUSA300_RS12850	57.992	1.26245	0.397795	1.9167	0.0552763	0.147005	SAUSA300_2325	-	hypothetical protein
SAUSA300_RS05550	204.556	1.26069	0.239488	3.17631	0.00149161	0.00545378	SAUSA300_1031	isdD	hypothetical protein
SAUSA300_RS03730	1042.62	1.25894	0.152489	4.97698	6.45847e-07	3.76094e-06	SAUSA300_0695	queE	7-carboxy-7-deazaguanine synthase QueE
SAUSA300_RS06785	10891.8	1.25529	0.104272	7.24343	4.37485e-13	3.77663e-12	SAUSA300_1250	parE	DNA topoisomerase IV subunit B
SAUSA300_RS08555	6181.15	1.25395	0.112304	6.71345	1.9007e-11	1.50607e-10	SAUSA300_1569	-	collagenase-like protease
SAUSA300_RS01885	4007.65	1.25206	0.138852	5.4163	6.08434e-08	3.91622e-07	SAUSA300_0355	-	acetyl-CoA acyltransferase
SAUSA300_RS15865	7.31652	1.24923	0.670802	1.11692	0.26403	0.568453	NA	NA	NA
SAUSA300_RS07830	432.181	1.24896	0.186854	4.00827	6.11663e-05	0.000282999	SAUSA300_1435	-	hypothetical protein
SAUSA300_RS02575	38956.9	1.24735	0.105255	7.1004	1.24397e-12	1.03421e-11	SAUSA300_0479	rplY	50S ribosomal protein L25/general stress protein Ctc
SAUSA300_RS07935	1634.3	1.24523	0.175256	4.25223	2.11651e-05	0.00010379	SAUSA300_1453	rnz	ribonuclease Z
SAUSA300_RS10245	3942.7	1.24126	0.138192	5.36399	8.14056e-08	5.18769e-07	SAUSA300_1873	murT	UDP-N-acetylmuramate--alanine ligase
SAUSA300_RS13905	10652.4	1.2377	0.124859	5.90827	3.45717e-09	2.42002e-08	SAUSA300_2504	oatA	O-acetyltransferase OatA
SAUSA300_RS12075	21987.2	1.23346	0.175261	4.18498	2.85186e-05	0.000137533	SAUSA300_2189	rplF	50S ribosomal protein L6
SAUSA300_RS06740	723.993	1.23203	0.118466	6.17928	6.43945e-10	4.70254e-09	SAUSA300_1241	-	membrane protein
SAUSA300_RS00910	9140.39	1.22993	0.207967	3.50986	0.000448347	0.00178941	SAUSA300_0173	-	hypothetical protein
SAUSA300_RS09915	47.5132	1.22757	0.358222	2.03106	0.042249	0.115895	SAUSA300_1813	trnaG	tRNA-Gly
SAUSA300_RS00665	209.736	1.22522	0.212093	3.41937	0.000627668	0.00245081	SAUSA300_0128	-	MFS transporter
SAUSA300_RS02995	116.057	1.22252	0.195277	3.69997	0.000215624	0.00091319	SAUSA300_0561	vraC	protein VraC
SAUSA300_RS13775	183.795	1.22251	0.171151	4.22149	2.42693e-05	0.000118368			hypothetical protein
SAUSA300_RS10890	56.8404	1.21817	0.308739	2.32615	0.0200105	0.0599427			hypothetical protein
SAUSA300_RS09985	60.0467	1.21621	0.315746	2.2683	0.0233108	0.0683142	SAUSA300_1827	trnaM	tRNA-Met
SAUSA300_RS13685	446.774	1.21424	0.178152	4.00915	6.0938e-05	0.000282426	SAUSA300_2468	-	N-acetyltransferase
SAUSA300_RS14000	43.4819	1.21265	0.370557	1.92319	0.0544563	0.144967	SAUSA300_2523	-	hypothetical protein
SAUSA300_RS11400	2211.63	1.21045	0.123743	5.74137	9.39147e-09	6.42424e-08	SAUSA300_2070	-	threonylcarbamoyl-AMP synthase
SAUSA300_RS11675	29.1086	1.20798	0.568264	1.24586	0.212815	0.473272	SAUSA300_2120	trnaE	tRNA-Glu
SAUSA300_RS14650	105.525	1.20204	0.250154	2.80645	0.00500909	0.0167507	SAUSA300_2638	vraH2	membrane protein
SAUSA300_RS02845	213511	1.19461	0.139343	4.98486	6.20053e-07	3.62637e-06	SAUSA300_0532	fusA	elongation factor G
SAUSA300_RS06250	3369.78	1.19296	0.204576	3.38732	0.000705785	0.00272823	SAUSA300_1154	cdsA	phosphatidate cytidylyltransferase
SAUSA300_RS10585	201.333	1.19175	0.226162	3.05866	0.00222332	0.00785283	SAUSA300_1929	-	phage tail protein
SAUSA300_RS06050	1887.74	1.18714	0.144434	4.75746	1.96043e-06	1.08104e-05	SAUSA300_1118	-	Asp23/Gls24 family envelope stress response protein
SAUSA300_RS12055	17239.6	1.18553	0.146646	4.67471	2.94376e-06	1.57818e-05	SAUSA300_2185	rplO	50S ribosomal protein L15
SAUSA300_RS00690	100.186	1.18448	0.216154	3.16661	0.00154229	0.00561625	SAUSA300_0132	-	glycosyltransferase family 1 protein
SAUSA300_RS00205	165.624	1.18348	0.189219	3.61209	0.000303735	0.00124485	SAUSA300_0038	ccrA	recombinase RecA
SAUSA300_RS13250	5.26058	1.17795	0.911062	0.744129	0.456798	NA			hypothetical protein
SAUSA300_RS06300	1528.66	1.17784	0.117282	5.77956	7.48972e-09	5.14942e-08	SAUSA300_1164	truB	tRNA pseudouridine(55) synthase TruB
SAUSA300_RS14675	3963.71	1.17688	0.138875	4.874	1.09361e-06	6.16896e-06	SAUSA300_2643	noc	nucleoid occlusion protein
SAUSA300_RS11730	8904.68	1.1739	0.0947606	7.11156	1.14739e-12	9.59831e-12	SAUSA300_2130	-	uridylyltransferase
SAUSA300_RS00215	32.4381	1.17086	0.329841	2.03389	0.0419623	0.115226	SAUSA300_0040	-	hypothetical protein
SAUSA300_RS03835	1819.05	1.16584	0.119012	5.59471	2.20993e-08	1.47075e-07	SAUSA300_0714	-	EamA/RhaT family transporter
SAUSA300_RS02805	40205.7	1.16514	0.106453	6.24819	4.15239e-10	3.0655e-09	SAUSA300_0524	rplJ	50S ribosomal protein L10
SAUSA300_RS13920	173.566	1.16015	0.240255	2.74771	0.00600127	0.0196789	SAUSA300_2507	-	PTS transporter subunit IIC
SAUSA300_RS12600	38.1376	1.15985	0.310811	2.123	0.0337542	0.094905	SAUSA300_2280	fosB	metallothiol transferase FosB
SAUSA300_RS15495	90.9351	1.1594	0.30968	2.1293	0.0332298	0.0936256			hypothetical protein
SAUSA300_RS02620	2895.83	1.15569	0.119568	5.48385	4.16173e-08	2.70964e-07	SAUSA300_0488	hprT	hypoxanthine-guanine phosphoribosyltransferase
SAUSA300_RS03200	631.708	1.14596	0.21482	3.007	0.00263836	0.00917482	SAUSA300_0595	-	hypothetical protein
SAUSA300_RS02680	1201.22	1.14484	0.163848	3.93559	8.2993e-05	0.000374369	SAUSA300_0500	trnaI	tRNA-Ile
SAUSA300_RS04390	4161.23	1.14458	0.294263	2.19047	0.0284899	0.0814601	SAUSA300_0814	-	CAAX amino protease
SAUSA300_RS07825	510.588	1.14342	0.178585	3.60287	0.000314723	0.00128651	SAUSA300_1434	-	transcriptional regulator
SAUSA300_RS09905	283.528	1.1433	0.177392	3.62645	0.000287343	0.00118174	SAUSA300_1810	tnp3	ISL3 family transposase IS1181
SAUSA300_RS01210	29.6166	1.1427	0.352939	1.82099	0.0686081	0.177227	SAUSA300_0228	fadE	long-chain-fatty-acid--CoA ligase
SAUSA300_RS07130	312.118	1.14218	0.166686	3.85266	0.000116841	0.000520108	SAUSA300_1309	-	IS200/IS605 family transposase
SAUSA300_RS07400	2.81285	1.14149	1.12998	0.5677	0.570238	NA			hypothetical protein
SAUSA300_RS02810	28362.7	1.14073	0.136016	4.71072	2.4684e-06	1.35286e-05	SAUSA300_0525	rplL	50S ribosomal protein L7/L12
SAUSA300_RS06690	390.224	1.13515	0.160694	3.95252	7.73334e-05	0.000352235	SAUSA300_1234	rpsN2	30S ribosomal protein S14
SAUSA300_RS10015	66.4242	1.13425	0.332093	1.90986	0.056151	0.148599	SAUSA300_1833	trnaL	tRNA-Leu
SAUSA300_RS06835	1039.46	1.1303	0.255419	2.46773	0.0135975	0.0422789	SAUSA300_1258	dmpI	tautomerase
SAUSA300_RS03520	4.35126	1.12989	0.983523	0.64044	0.521886	NA			hypothetical protein
SAUSA300_RS03555	78.6146	1.12774	0.243954	2.5732	0.0100764	0.0318438	SAUSA300_0662	-	N-acetyltransferase
SAUSA300_RS11395	931.12	1.11986	0.125385	4.94369	7.6659e-07	4.43539e-06	SAUSA300_2069	ptpB	protein-tyrosine-phosphatase
SAUSA300_RS11460	3596.01	1.11827	0.185879	3.32619	0.000880405	0.00334109	SAUSA300_2082	rpoE	DNA-directed RNA polymerase subunit delta
SAUSA300_RS00615	58.3871	1.11609	0.299376	2.05792	0.0395976	0.109399	SAUSA300_0119	sbnB	2,3-diaminopropionate biosynthesis protein SbnB
SAUSA300_RS13785	286.59	1.11417	0.165308	3.71528	0.000202978	0.000867795			hypothetical protein
SAUSA300_RS08755	377.166	1.11194	0.162116	3.77469	0.000160204	0.000700438	SAUSA300_1607	-	hypothetical protein
SAUSA300_RS10010	106.721	1.10763	0.224143	2.7109	0.00671018	0.0218182	SAUSA300_1832	trnaG	tRNA-Gly
SAUSA300_RS08280	4260.93	1.10679	0.109521	5.5404	3.01782e-08	1.98398e-07	SAUSA300_1517	nfo	endonuclease
SAUSA300_RS05335	301.097	1.10595	0.196369	3.08577	0.00203023	0.00721801			hypothetical protein
SAUSA300_RS00010	16597.5	1.1022	0.10674	5.64178	1.68304e-08	1.13124e-07	SAUSA300_0001	dnaA	chromosomal replication initiator protein DnaA
SAUSA300_RS02815	2661.54	1.09734	0.125309	4.76696	1.8703e-06	1.03556e-05	SAUSA300_0526	rsmC	methyltransferase
SAUSA300_RS09225	2256.32	1.09454	0.170715	3.48265	0.000496486	0.0019728	SAUSA300_1688	-	tRNA-binding protein
SAUSA300_RS07960	4.49973	1.09321	0.870274	0.681634	0.49547	NA			hypothetical protein
SAUSA300_RS14155	500.694	1.09276	0.150907	3.92795	8.56738e-05	0.000385176	SAUSA300_2549	cudT	choline transporter BetT
SAUSA300_RS12025	14132.6	1.0915	0.16263	3.6371	0.000275729	0.00113918	SAUSA300_2179	rpsK	30S ribosomal protein S11
SAUSA300_RS12440	1961.2	1.09087	0.15245	3.87585	0.000106254	0.000475327	SAUSA300_2253	-	CHAP domain-containing protein
SAUSA300_RS10885	135.201	1.08974	0.213548	2.76165	0.00575108	0.0189274	SAUSA300_1981	-	terminase small subunit
SAUSA300_RS09485	282.256	1.08883	0.185508	3.17416	0.00150272	0.00548697	SAUSA300_1734	rppH	nucleoside triphosphatase YtkD
SAUSA300_RS03955	57.1153	1.08813	0.266181	2.20951	0.0271393	0.0779283	SAUSA300_0735	comFC	competence protein ComF
SAUSA300_RS09975	28.6059	1.08478	0.377058	1.5509	0.120926	0.293043	SAUSA300_1825	trnaS	tRNA-Ser
SAUSA300_RS14290	161.091	1.0847	0.18001	3.24815	0.00116158	0.00431126	SAUSA300_2569	arcB	ornithine carbamoyltransferase
SAUSA300_RS03425	3762.27	1.08349	0.207734	2.80882	0.00497232	0.0166483	SAUSA300_0639	-	hypothetical protein
SAUSA300_RS02985	273.201	1.08342	0.1983	2.94213	0.00325968	0.0111914	SAUSA300_0559	vraA	long-chain-fatty-acid--CoA ligase
SAUSA300_RS08685	1182.8	1.08306	0.129236	4.51155	6.43545e-06	3.33754e-05	SAUSA300_1594	yajC	preprotein translocase subunit YajC
SAUSA300_RS14185	78.841	1.08218	0.252926	2.30177	0.0213481	0.0634573			hypothetical protein
SAUSA300_RS06470	985.436	1.08026	0.141971	4.08717	4.36665e-05	0.000204838	SAUSA300_1198	hflX	GTPase HflX
SAUSA300_RS14135	197.024	1.07915	0.161181	3.59319	0.000326648	0.00133123	SAUSA300_2546	betB	betaine-aldehyde dehydrogenase
SAUSA300_RS00915	8630.44	1.07892	0.216683	2.67175	0.00754567	0.0243298	SAUSA300_0174	ssuB	sulfonate ABC transporter ATP-binding protein
SAUSA300_RS09920	37.1962	1.0761	0.382685	1.50542	0.132217	0.31812	SAUSA300_1814	trnaC	tRNA-Cys
SAUSA300_RS14310	515.038	1.07578	0.146035	3.94278	8.0542e-05	0.00036453	SAUSA300_2572	aur	peptidase M4 family protein
SAUSA300_RS10590	853.756	1.0752	0.230207	2.49861	0.0124682	0.0390825	SAUSA300_1930	-	phage tail tape measure protein
SAUSA300_RS14585	115.73	1.06802	0.274563	2.06881	0.0385641	0.106872	SAUSA300_2625	-	PadR family transcriptional regulator
SAUSA300_RS08490	2084.43	1.06303	0.12218	4.60816	4.06248e-06	2.13973e-05	SAUSA300_1558	mtnN	5'-methylthioadenosine/S-adenosylhomocysteine nucleosidase
SAUSA300_RS05540	3168.21	1.06072	0.206436	2.71622	0.0066033	0.0214965	SAUSA300_1029	isdA	iron-regulated surface determinant protein A
SAUSA300_RS12545	1132.24	1.0606	0.170722	3.28372	0.00102447	0.00383928	SAUSA300_2269	-	hypothetical protein
SAUSA300_RS12050	60859.7	1.05753	0.137987	4.04047	5.33435e-05	0.000249367	SAUSA300_2184	secY	protein translocase subunit SecY
SAUSA300_RS06945	83.6389	1.05666	0.234265	2.37619	0.0174925	0.0531661	SAUSA300_1279	phoU	phosphate transport system regulatory protein PhoU
SAUSA300_RS06065	2532.84	1.05584	0.134684	4.12699	3.67542e-05	0.000174716	SAUSA300_1121	fapR	transcription factor
SAUSA300_RS04280	2726.13	1.05512	0.151266	3.66981	0.000242728	0.0010184	SAUSA300_0793	-	hypothetical protein
SAUSA300_RS01080	234.12	1.05373	0.159998	3.46082	0.000538524	0.00212422	SAUSA300_0205	-	tandem-type lipoprotein
SAUSA300_RS03745	178.667	1.0526	0.167503	3.29907	0.000970064	0.00365058	SAUSA300_0698	pabA	aminodeoxychorismate/anthranilate synthase component II
SAUSA300_RS14705	4785.58	1.0526	0.177367	3.11557	0.00183589	0.00659635			replication protein
SAUSA300_RS07530	21.0268	1.05178	0.427407	1.29099	0.196709	0.443662	SAUSA300_1379	-	hypothetical protein
SAUSA300_RS15610	47.7691	1.05161	0.327815	1.68269	0.0924347	0.230192			hypothetical protein
SAUSA300_RS12030	26094.2	1.04887	0.126772	4.32963	1.49357e-05	7.4734e-05	SAUSA300_2180	rpsM	30S ribosomal protein S13
SAUSA300_RS14130	245.056	1.04622	0.164869	3.31305	0.000922849	0.00348747	SAUSA300_2545	betA	oxygen-dependent choline dehydrogenase
SAUSA300_RS06240	14213.2	1.04613	0.101844	5.36244	8.21036e-08	5.21986e-07	SAUSA300_1152	frr	ribosome-recycling factor
SAUSA300_RS12465	358.199	1.04595	0.302733	1.80341	0.0713238	0.183017			hypothetical protein
SAUSA300_RS00290	4.18448	1.04063	0.999943	0.540659	0.588743	NA	SAUSA300_0056	-	hypothetical protein
SAUSA300_RS15795	576.018	1.04	0.229186	2.35616	0.0184649	0.0559329	NA	NA	NA
SAUSA300_RS08840	43255.2	1.03973	0.117087	4.60968	4.03297e-06	2.12834e-05	SAUSA300_1622	tig	trigger factor
SAUSA300_RS09070	1471.3	1.03803	0.129685	4.14871	3.34347e-05	0.000159612	SAUSA300_1662	nifZ	cysteine desulfurase
SAUSA300_RS09030	27.6316	1.03685	0.357774	1.50052	0.133481	0.320306			hypothetical protein
SAUSA300_RS12040	11946.9	1.03637	0.141557	3.78908	0.000151206	0.000666489	SAUSA300_2182	infA	translation initiation factor IF-1
SAUSA300_RS13810	12.768	1.03161	0.520312	1.02172	0.306912	0.644231			FeoB-associated Cys-rich membrane protein
SAUSA300_RS13880	471.87	1.02925	0.134602	3.93199	8.42462e-05	0.000379389	SAUSA300_2499	crtM	dehydrosqualene synthase
SAUSA300_RS09065	2645.17	1.02884	0.123905	4.26809	1.97157e-05	9.75675e-05	SAUSA300_1661	thiI	tRNA 4-thiouridine(8) synthase ThiI
SAUSA300_RS14145	544.38	1.02657	0.160236	3.2862	0.00101548	0.00381089	SAUSA300_2547	-	GbsR/MarR family transcriptional regulator
SAUSA300_RS07125	21.3284	1.02578	0.492332	1.06793	0.285551	0.608965			hypothetical protein
SAUSA300_RS00125	1508.02	1.02531	0.149078	3.52374	0.000425494	0.00170324	SAUSA300_0024	walJ	MBL fold metallo-hydrolase
SAUSA300_RS00385	464.933	1.02523	0.163842	3.2057	0.00134737	0.00495992	SAUSA300_0076	-	ABC transporter ATP-binding protein
SAUSA300_RS09410	69.3346	1.02486	0.269878	1.94479	0.0518003	0.138854			competence protein ComK
SAUSA300_RS06950	61.1915	1.02204	0.294376	1.77337	0.076167	0.193569	SAUSA300_1280	pstB	phosphate ABC transporter ATP-binding protein
SAUSA300_RS12015	27866.2	1.0219	0.137223	3.80328	0.000142791	0.000632492	SAUSA300_2177	rplQ	50S ribosomal protein L17
SAUSA300_RS15630	1.96523	1.01883	1.27847	0.405818	0.684877	NA			hypothetical protein
SAUSA300_RS02615	1691.17	1.01663	0.168566	3.06489	0.00217752	0.00771122	SAUSA300_0487	tilS	tRNA(Ile)-lysidine synthetase
SAUSA300_RS15340	120921	1.01524	0.139246	3.70025	0.000215389	0.00091319			RNase P RNA component class B
SAUSA300_RS00565	22.9369	1.01515	0.400063	1.28767	0.197862	0.445519	SAUSA300_0109	-	EamA family transporter
SAUSA300_RS14190	1055.61	1.01166	0.168133	3.0432	0.00234079	0.00822474	SAUSA300_2553	-	precorrin-2 dehydrogenase
SAUSA300_RS00625	69.2612	1.01164	0.28603	1.78875	0.0736547	0.188105	SAUSA300_0121	sbnD	MFS transporter
SAUSA300_RS04190	14982.2	1.00949	0.512924	0.993312	0.320558	0.665756	SAUSA300_0777	cspC	cold-shock protein
SAUSA300_RS07550	29.6231	1.00848	0.390455	1.30227	0.192824	0.437089	SAUSA300_1383		amidase
SAUSA300_RS12080	30019.9	1.00837	0.195584	2.59924	0.00934312	0.0297351	SAUSA300_2190	rpsH	30S ribosomal protein S8
SAUSA300_RS03480	3428.98	1.00806	0.137558	3.69341	0.000221266	0.00093562	SAUSA300_0649	pitR	hypothetical protein
SAUSA300_RS05565	177.906	1.00742	0.327351	1.55009	0.12112	0.29325	SAUSA300_1034	srtB	SrtB family sortase
SAUSA300_RS00705	1989.27	1.00494	0.120419	4.19317	2.75082e-05	0.000132964	SAUSA300_0135	sodM	Superoxide dismutase [Mn/Fe] 2
SAUSA300_RS05555	154.67	1.00488	0.269332	1.87456	0.0608539	0.159638	SAUSA300_1032	isdE	heme uptake system protein IsdE
SAUSA300_RS06855	268.216	1.00461	0.219768	2.29609	0.0216709	0.0640643	SAUSA300_1262	trpE	anthranilate synthase component I
SAUSA300_RS02085	41.8805	1.00228	0.30061	1.67086	0.094749	0.234873	SAUSA300_0391	-	MazF/PemK family toxin
SAUSA300_RS11440	4411.92	1.00157	0.10213	4.91112	9.05579e-07	5.1731e-06	SAUSA300_2078	murA2	UDP-N-acetylglucosamine 1-carboxyvinyltransferase
SAUSA300_RS05385	931.606	1.00128	0.146661	3.41798	0.000630878	0.00245979	SAUSA300_1000	potB	spermidine/putrescine ABC transporter permease
SAUSA300_RS02110	141.222	0.999702	0.249879	1.99977	0.0455247	0.12425	SAUSA300_0395	ssl1	hypothetical protein
SAUSA300_RS10050	708.84	0.999455	0.170765	2.92482	0.00344661	0.0117734	SAUSA300_1840	-	tRNA-Ile
SAUSA300_RS02270	123.818	0.999162	0.192468	2.59348	0.00950088	0.0302016	SAUSA300_0424	zagA	GTP-binding protein
SAUSA300_RS00570	355.295	0.996211	0.210402	2.3584	0.0183539	0.0556591	SAUSA300_0110	norG	PLP-dependent aminotransferase family protein
SAUSA300_RS05000	1514.01	0.995458	0.160273	3.09133	0.00199261	0.00709359	SAUSA300_0931	-	DUF2187 domain-containing protein
SAUSA300_RS05305	3602.42	0.98948	0.133723	3.66041	0.000251816	0.00105326	SAUSA300_0986	cydA	cytochrome ubiquinol oxidase subunit I
SAUSA300_RS08420	9495.64	0.989147	0.11018	4.43953	9.01561e-06	4.63803e-05	SAUSA300_1544	lepA	elongation factor 4
SAUSA300_RS08750	346.069	0.988318	0.240736	2.02843	0.042516	0.116509	SAUSA300_1606	-	DUF4930 domain-containing protein
SAUSA300_RS07645	72.6417	0.986714	0.268279	1.81421	0.0696455	0.179735	SAUSA300_1401	-	phage major capsid protein
SAUSA300_RS12805	122.382	0.985442	0.217894	2.22789	0.0258881	0.0748927	SAUSA300_2318	-	N-acetyltransferase
SAUSA300_RS10255	13.2922	0.98491	0.493899	0.9818	0.326198	0.674892			hypothetical protein
SAUSA300_RS02915	370.171	0.984096	0.157679	3.07015	0.00213954	0.00758666	SAUSA300_0546	sdrC	serine-aspartate repeat-containing protein C
SAUSA300_RS00390	235.235	0.98362	0.260026	1.85989	0.0629007	0.164369	SAUSA300_0077	-	NAD+ synthetase
SAUSA300_RS11025	500.54	0.982738	0.195353	2.47111	0.0134694	0.0419289	SAUSA300_2005	tsaE	tRNA (adenosine(37)-N6)-threonylcarbamoyltransferase complex ATPase subunit type 1 TsaE
SAUSA300_RS03945	4877.56	0.980053	0.165568	2.89943	0.00373842	0.0127059	SAUSA300_0733	fakB1	hypothetical protein
SAUSA300_RS10550	24.6457	0.979773	0.455651	1.05294	0.292369	0.618622	SAUSA300_1924	-	holin
SAUSA300_RS08100	32.3746	0.978905	0.357135	1.34096	0.179932	0.412014	SAUSA300_1484	-	hypothetical protein
SAUSA300_RS09960	28.1736	0.977748	0.46571	1.02585	0.304963	0.641252	SAUSA300_1822	trnaM	tRNA-Met
SAUSA300_RS05600	500.223	0.977743	0.16485	2.89804	0.00375503	0.0127464	SAUSA300_1040	zapA	cell division protein ZapA
SAUSA300_RS01775	289.471	0.976504	0.156923	3.03654	0.00239307	0.0083866	SAUSA300_0334	mepR	multidrug efflux MATE transporter transcriptional repressor MepR
SAUSA300_RS10325	1129.24	0.972703	0.171473	2.75672	0.00583842	0.0191915	SAUSA300_1887	pcrB	geranylgeranylglyceryl/heptaprenylglyceryl phosphate synthase
SAUSA300_RS01095	182.579	0.971567	0.211277	2.23199	0.0256158	0.0743437	SAUSA300_0208	malK	sugar ABC transporter ATP-binding protein
SAUSA300_RS11670	143.785	0.969619	0.265682	1.7676	0.0771276	0.19568	SAUSA300_2119	trnaV	tRNA-Val
SAUSA300_RS10865	88.5721	0.964718	0.233543	1.98986	0.0466062	0.126818	SAUSA300_1978	fhuD1	ferrichrome-binding protein FhuD
SAUSA300_RS13630	114.291	0.963051	0.220931	2.09591	0.03609	0.100531	SAUSA300_2457	mhqE	carboxylesterase
SAUSA300_RS06005	2421.31	0.962307	0.142076	3.25393	0.00113821	0.0042303	SAUSA300_1109	fmt	methionyl-tRNA formyltransferase
SAUSA300_RS11660	18.8155	0.959565	0.433986	1.05894	0.289627	0.614746	SAUSA300_2117	trnaQ	tRNA-Gln
SAUSA300_RS04740	18.4541	0.958564	0.470523	0.974584	0.329767	0.681736	SAUSA300_0879	-	2-isopropylmalate synthase
SAUSA300_RS06070	6854.02	0.957362	0.166138	2.75291	0.00590684	0.0193928	SAUSA300_1122	plsX	phosphate acyltransferase
SAUSA300_RS04480	893.032	0.957187	0.151692	3.01391	0.00257901	0.00898	SAUSA300_0830	-	hypothetical protein
SAUSA300_RS05390	1349.6	0.957123	0.146845	3.11296	0.00185221	0.00662871	SAUSA300_1001	potC	spermidine/putrescine ABC transporter permease
SAUSA300_RS03215	2474.56	0.956379	0.168514	2.70825	0.00676381	0.0219398	SAUSA300_0598	-	ABC transporter substrate-binding protein
SAUSA300_RS13040	380.128	0.953903	0.163382	2.77816	0.00546671	0.0181686	SAUSA300_2361	-	hypothetical protein
SAUSA300_RS11435	1934.36	0.952818	0.123576	3.66429	0.000248021	0.001039	SAUSA300_2077	qsrR	transcriptional regulator
SAUSA300_RS10510	1576.15	0.947227	0.118553	3.77239	0.000161692	0.000705803			hypothetical protein
SAUSA300_RS07560	14.4423	0.945312	0.577503	0.771099	0.440648	0.876109	SAUSA300_1385	-	hypothetical protein
SAUSA300_RS11190	55.3823	0.944059	0.267623	1.65927	0.0970619	0.239727	SAUSA300_2034	kdpA	potassium-transporting ATPase A chain
SAUSA300_RS09385	303.898	0.94145	0.162314	2.71974	0.00653342	0.0213204	SAUSA300_1718	arsB	arsenical efflux pump membrane protein ArsB
SAUSA300_RS02820	78487.9	0.939674	0.101849	4.31691	1.58231e-05	7.90279e-05	SAUSA300_0527	rpoB	DNA-directed RNA polymerase subunit beta
SAUSA300_RS02025	36940.7	0.939339	0.118047	3.72174	0.000197858	0.00084994	SAUSA300_0380	ahpC	alkyl hydroperoxide reductase subunit C
SAUSA300_RS12710	1192.06	0.939217	0.120681	3.6395	0.000273172	0.00113034	SAUSA300_2301	tcaB	Bcr/CflA family drug resistance efflux transporter
SAUSA300_RS05500	395.849	0.938074	0.190416	2.30062	0.0214132	0.0635806	SAUSA300_1022	-	hypothetical protein
SAUSA300_RS13980	322.097	0.935762	0.137381	3.17192	0.00151434	0.00552194	SAUSA300_2519	-	GTP-binding protein
SAUSA300_RS03485	6128.8	0.934987	0.130532	3.33241	0.000860983	0.00327198	SAUSA300_0650	pitA	anion permease
SAUSA300_RS05120	773.91	0.934601	0.181198	2.39849	0.0164626	0.050319	SAUSA300_0953	-	acyltransferase
SAUSA300_RS09525	78.7002	0.932221	0.251172	1.72082	0.0852834	0.21416	SAUSA300_1743	-	hypothetical protein
SAUSA300_RS07585	5.83523	0.93058	0.762216	0.564905	0.572138	1	SAUSA300_1390	-	hypothetical protein
SAUSA300_RS13515	11.6702	0.929544	0.568542	0.755518	0.449938	0.890648	SAUSA300_2438	sarU	transcriptional regulator
SAUSA300_RS00920	11415	0.924964	0.217022	1.95816	0.0502115	0.135401	SAUSA300_0175	ssuA	hypothetical protein
SAUSA300_RS15205	179533	0.922884	0.133692	3.16313	0.00156082	0.00567607	SAUSA300_0766	tmRNA	transfer-messenger RNA
SAUSA300_RS09050	2714.13	0.922234	0.128946	3.27451	0.00105845	0.00395018	SAUSA300_1658	-	class I SAM-dependent methyltransferase
SAUSA300_RS08690	7027.61	0.919968	0.134488	3.12273	0.00179183	0.00645536	SAUSA300_1595	tgt	tRNA guanosine(34) transglycosylase Tgt
SAUSA300_RS11690	91832.4	0.919347	0.200021	2.09651	0.036037	0.100487	SAUSA300_2123	rrlF	23S ribosomal RNA
SAUSA300_RS02685	356113	0.915285	0.202135	2.05449	0.0399281	0.1102	SAUSA300_0501	rrlB	23S ribosomal RNA
SAUSA300_RS10040	104418	0.912769	0.196534	2.10024	0.0357077	0.0997938	SAUSA300_1838	rrl3	23S ribosomal RNA
SAUSA300_RS14440	65.2422	0.911849	0.291512	1.4128	0.157713	0.369213	SAUSA300_2597	cap1B	capsular polysaccharide biosynthesis protein Cap5B
SAUSA300_RS09910	41.6492	0.906963	0.330194	1.2325	0.217763	0.483084	SAUSA300_1811	trnaL	tRNA-Leu
SAUSA300_RS11230	2458.21	0.906499	0.209972	1.93597	0.0528713	0.141164	SAUSA300_2041	-	hypothetical protein
SAUSA300_RS08455	963.549	0.906332	0.144224	2.81737	0.00484189	0.0163127	SAUSA300_1551	rsfS	ribosome silencing factor RsfS
SAUSA300_RS07535	17.4662	0.905821	0.478677	0.847798	0.39655	0.802606	SAUSA300_1380	-	hypothetical protein
SAUSA300_RS02475	3029.61	0.905716	0.172531	2.35155	0.0186955	0.0565047	SAUSA300_0461	holB	DNA polymerase III subunit delta'
SAUSA300_RS11020	810.06	0.902184	0.168675	2.38438	0.0171079	0.0521146	SAUSA300_2004	tsaB	tRNA (adenosine(37)-N6)-threonylcarbamoyltransferase complex dimerization subunit type 1 TsaB
SAUSA300_RS08305	6290.56	0.901089	0.114097	3.51533	0.000439216	0.00175556	SAUSA300_1522	dnaG	DNA primase
SAUSA300_RS04725	217.377	0.897884	0.21793	1.82574	0.0678892	0.175537	SAUSA300_0876	-	O-acetyltransferase
SAUSA300_RS10470	1375.97	0.897558	0.123021	3.23162	0.0012309	0.00454356	SAUSA300_1913	pmtA	ABC transporter ATP-binding protein
SAUSA300_RS15810	35.4225	0.895638	0.346659	1.14129	0.253751	0.550801	NA	NA	NA
SAUSA300_RS05055	160.456	0.895347	0.1736	2.27735	0.0227653	0.0670063	SAUSA300_0941	-	ABC transporter substrate-binding protein
SAUSA300_RS09035	1390.06	0.894571	0.169426	2.32888	0.0198656	0.0595748	SAUSA300_1655	ald2	alanine dehydrogenase
SAUSA300_RS01680	34.5392	0.891665	0.333966	1.17277	0.24089	0.52533	SAUSA300_0315	nanA	N-acetylneuraminate lyase
SAUSA300_RS06075	7170.49	0.891314	0.172172	2.2728	0.0230382	0.0675889	SAUSA300_1123	fabD	malonyl CoA-ACP transacylase
SAUSA300_RS05570	114.013	0.891193	0.322221	1.21405	0.224727	0.495684	SAUSA300_1035	isdG	monooxygenase IsdI
SAUSA300_RS04560	31826.8	0.89046	0.112986	3.45581	0.000548633	0.00216094	SAUSA300_0844	ndh2	NADH dehydrogenase
SAUSA300_RS08550	4728.13	0.890062	0.10745	3.63019	0.000283215	0.00116654	SAUSA300_1568	udk	uridine kinase
SAUSA300_RS06475	1422.3	0.889811	0.120467	3.23584	0.00121285	0.00448922	SAUSA300_1199	-	hypothetical protein
SAUSA300_RS06095	660.079	0.889692	0.152317	2.55843	0.0105147	0.0331127	SAUSA300_1126	rnc	ribonuclease 3
SAUSA300_RS06335	2477.88	0.887903	0.184472	2.10277	0.0354858	0.0994632	SAUSA300_1171	-	peptidase M16
SAUSA300_RS03000	139.161	0.886076	0.21697	1.7794	0.0751741	0.191442			hypothetical protein
SAUSA300_RS12835	1102.32	0.885839	0.173811	2.21987	0.0264273	0.0762077	SAUSA300_2322	-	TetR/AcrR family transcriptional regulator
SAUSA300_RS13830	1026.44	0.885752	0.127325	3.02966	0.00244827	0.00856895	SAUSA300_2490	farR	TetR/AcrR family transcriptional regulator
SAUSA300_RS08275	723.113	0.885653	0.174069	2.21553	0.026724	0.0768992	SAUSA300_1516	znuC	zinc ABC transporter ATP-binding protein
SAUSA300_RS12045	35022	0.884335	0.157196	2.44494	0.0144876	0.0448403	SAUSA300_2183	adk	adenylate kinase
SAUSA300_RS00365	533.474	0.882351	0.11953	3.19879	0.00138005	0.00506642	SAUSA300_0072	-	methyltransferase
SAUSA300_RS09530	123.288	0.882237	0.209233	1.82685	0.0677221	0.175273	SAUSA300_1744	-	hypothetical protein
SAUSA300_RS13985	167.454	0.881338	0.196332	1.94231	0.0520993	0.139379	SAUSA300_2520	-	ferrous iron transporter B
SAUSA300_RS06790	16317	0.878638	0.123049	3.07714	0.00208997	0.00742061	SAUSA300_1251	parC	DNA topoisomerase 4 subunit A
SAUSA300_RS11090	108736	0.876578	0.199608	1.88658	0.0592164	0.156253	SAUSA300_2016	rrlE	23S ribosomal RNA
SAUSA300_RS09630	40.2313	0.87366	0.328174	1.1386	0.254869	0.552249	SAUSA300_1759	-	hypothetical protein
SAUSA300_RS02900	312.224	0.873059	0.162365	2.29766	0.0215811	0.0638688	SAUSA300_0543	tadA	tRNA-specific adenosine deaminase
SAUSA300_RS10150	1886.93	0.869223	0.110443	3.34311	0.000828453	0.00316169	SAUSA300_1858	-	radical SAM/CxCxxxxC motif protein YfkAB
SAUSA300_RS12330	1009.63	0.865927	0.167229	2.18818	0.0286567	0.0817638	SAUSA300_2233	bioY	biotin transporter BioY
SAUSA300_RS01010	133.915	0.865534	0.231276	1.58051	0.113989	0.277978	SAUSA300_0192	mupG	hypothetical protein
SAUSA300_RS07075	2053.73	0.864121	0.22333	1.63042	0.103013	0.25396	SAUSA300_1300	brnQ3	branched-chain amino acid transport system II carrier protein
SAUSA300_RS14475	226.578	0.863832	0.201216	1.80816	0.0705809	0.181455	SAUSA300_2603	gehA	Lipase 1
SAUSA300_RS08485	1958.3	0.860905	0.14955	2.41327	0.0158101	0.0486548	SAUSA300_1557	-	hypothetical protein
SAUSA300_RS09540	8.59795	0.86066	0.67064	0.537785	0.590726	1	SAUSA300_1746	-	hypothetical protein
SAUSA300_RS05080	2775.5	0.859225	0.124986	2.87413	0.00405141	0.0137008	SAUSA300_0945	menF	isochorismate synthase
SAUSA300_RS02785	897.317	0.856656	0.147943	2.41077	0.0159187	0.0489333	SAUSA300_0520	secE	protein translocase subunit SecE
SAUSA300_RS03890	2389.86	0.855956	0.102249	3.48126	0.000499066	0.00198014	SAUSA300_0722	murB	UDP-N-acetylenolpyruvoylglucosamine reductase
SAUSA300_RS06270	2125.02	0.854082	0.171506	2.06454	0.0389666	0.107877	SAUSA300_1158	rimP	ribosome maturation factor
SAUSA300_RS09830	1272.48	0.852109	0.167691	2.09974	0.0357515	0.0997938	SAUSA300_1796	-	DUF445 domain-containing protein
SAUSA300_RS10295	15879.9	0.851976	0.10272	3.42657	0.000611264	0.00239715	SAUSA300_1881	gatA	glutamyl-tRNA(Gln) amidotransferase subunit A
SAUSA300_RS03925	513.085	0.850116	0.145389	2.40813	0.0160346	0.0492334	SAUSA300_0729	-	membrane protein
SAUSA300_RS14195	2467.14	0.847017	0.114711	3.02513	0.00248522	0.00868703	SAUSA300_2554	cysJ	assimilatory sulfite reductase (NADPH) flavoprotein subunit
SAUSA300_RS15100	24923.3	0.845207	0.236509	1.45959	0.144403	0.341435			signal recognition particle sRNA large type
SAUSA300_RS03560	969.154	0.845105	0.229861	1.50136	0.133262	0.320066	SAUSA300_0663	-	hypothetical protein
SAUSA300_RS01005	15316.6	0.845087	0.175342	1.96808	0.0490587	0.132822	SAUSA300_0191	glcA	PTS glucose EIICBA component
SAUSA300_RS03390	1457.86	0.844675	0.114797	3.00246	0.00267808	0.00927713	SAUSA300_0632	-	YitT family protein
SAUSA300_RS14425	111.846	0.842915	0.211655	1.62016	0.105198	0.25911	SAUSA300_2594	msrA3	methionine sulfoxide reductase A
SAUSA300_RS11425	12875.2	0.840852	0.0993931	3.42933	0.000605072	0.00237631	SAUSA300_2075	rho	transcription termination factor Rho
SAUSA300_RS05535	376.02	0.839378	0.180201	1.88333	0.0596559	0.157106	SAUSA300_1028	isdB	iron-regulated surface determinant protein B
SAUSA300_RS02045	11073.2	0.837453	0.108351	3.11444	0.00184292	0.00660422	SAUSA300_0383	-	hypothetical protein
SAUSA300_RS14645	187.933	0.836619	0.270335	1.24519	0.213062	0.473433	SAUSA300_2637	-	hypothetical protein
SAUSA300_RS12335	728.548	0.835722	0.125747	2.66982	0.00758918	0.024441	SAUSA300_2234	-	purine nucleosidase
SAUSA300_RS04875	1175.59	0.835067	0.175186	1.91263	0.0557951	0.148093	SAUSA300_0906	-	hypothetical protein
SAUSA300_RS11780	298.521	0.833658	0.138958	2.40115	0.0163437	0.0500688	SAUSA300_2139	sfnaA	MFS transporter
SAUSA300_RS12460	5932.64	0.833141	0.19838	1.67931	0.0930918	0.231402	SAUSA300_2256	-	N-acetylmuramoyl-L-alanine amidase
SAUSA300_RS03590	9399.27	0.832691	0.151181	2.20061	0.0277635	0.0794671	SAUSA300_0669	uppP	undecaprenyl-diphosphatase
SAUSA300_RS10250	4750.99	0.832369	0.186951	1.77784	0.0754298	0.191913	SAUSA300_1874	ftnA	non-heme ferritin
SAUSA300_RS00025	8581	0.831842	0.100506	3.30169	0.000961031	0.00362163	SAUSA300_0004	recF	DNA replication and repair protein RecF
SAUSA300_RS09860	282.742	0.829857	0.247216	1.33429	0.18211	0.415242	SAUSA300_1802	-	hypothetical protein
SAUSA300_RS11315	17796.2	0.829142	0.0987381	3.33349	0.000857642	0.00326387	SAUSA300_2055	murA1	UDP-N-acetylglucosamine 1-carboxyvinyltransferase
SAUSA300_RS10240	2901.49	0.828815	0.109634	2.99922	0.00270671	0.00936431	SAUSA300_1872	gatD	glutamine amidotransferase
SAUSA300_RS02445	333213	0.82786	0.203651	1.60991	0.107418	0.263973	SAUSA300_0456	rrl1	23S ribosomal RNA
SAUSA300_RS10275	1244.07	0.82749	0.118342	2.76731	0.00565211	0.0186471	SAUSA300_1878	rumA	RNA methyltransferase
SAUSA300_RS00685	56.7744	0.827004	0.255052	1.28211	0.199804	0.447655	SAUSA300_0131	-	UDP-phosphate N-acetylgalactosaminyl-1-phosphate transferase
SAUSA300_RS03830	1406.24	0.826761	0.108082	3.02326	0.00250068	0.00872978	SAUSA300_0713	queF	NADPH-dependent 7-cyano-7-deazaguanine reductase QueF
SAUSA300_RS12020	46392.6	0.826685	0.142051	2.29977	0.021461	0.0636528	SAUSA300_2178	rpoA	DNA-directed RNA polymerase subunit alpha
SAUSA300_RS14125	490.86	0.825885	0.140343	2.32206	0.0202298	0.0604658	SAUSA300_2544	-	hypothetical protein
SAUSA300_RS08405	6191.96	0.824882	0.138994	2.33738	0.0194195	0.0583017	SAUSA300_1542	hrcA	HrcA family transcriptional regulator
SAUSA300_RS10830	1731.53	0.818735	0.170458	1.86988	0.0615008	0.160867	SAUSA300_1971	-	toxin MazF
SAUSA300_RS03910	2481.21	0.81869	0.139527	2.28407	0.0223672	0.0659064	SAUSA300_0726	-	glycerate kinase
SAUSA300_RS09420	62.1648	0.818063	0.304598	1.04421	0.296389	0.625721	SAUSA300_1724	spdA	CPBP family intramembrane metalloprotease
SAUSA300_RS06480	4956.25	0.812984	0.214417	1.4597	0.144373	0.341435	SAUSA300_1200	glnR	MerR family transcriptional regulator
SAUSA300_RS03430	5833.75	0.812948	0.137675	2.27309	0.0230206	0.0675889	SAUSA300_0640	-	membrane protein
SAUSA300_RS10905	3555.56	0.812115	0.126042	2.47629	0.0132756	0.0413733	SAUSA300_1983	groES	co-chaperone GroES
SAUSA300_RS11320	1445.72	0.810382	0.227018	1.36722	0.171558	0.396535	SAUSA300_2056	-	membrane protein
SAUSA300_RS14760	53.0079	0.810314	0.274738	1.12949	0.258692	0.559189	SAUSA300_pUSA030005		IS6 family transposase IS257R2
SAUSA300_RS10575	7.34132	0.809364	0.745185	0.415151	0.678032	1	SAUSA300_1927	-	hypothetical protein
SAUSA300_RS00695	133.496	0.808438	0.240021	1.28505	0.198776	0.446832	SAUSA300_0133	-	ligase
SAUSA300_RS06720	1427.6	0.807964	0.156601	1.96655	0.0492354	0.133034	SAUSA300_1238	-	hypothetical protein
SAUSA300_RS12355	25.9453	0.806969	0.430394	0.713228	0.475705	0.933586	SAUSA300_2238	ureA	urease subunit gamma
SAUSA300_RS01565	74.9639	0.806364	0.284581	1.07654	0.281684	0.601669	SAUSA300_0293	-	TIGR01741 family protein
SAUSA300_RS02700	22850.5	0.803127	0.114078	2.65719	0.00787959	0.025346	SAUSA300_0504	pdxS	pyridoxal 5'-phosphate synthase lyase subunit PdxS
SAUSA300_RS09310	1414.47	0.802085	0.147454	2.04867	0.0404941	0.111648	SAUSA300_1705	-	MFS transporter
SAUSA300_RS13260	755.125	0.801637	0.151763	1.98755	0.0468614	0.127384	SAUSA300_2394	-	hypothetical protein
SAUSA300_RS06665	1375.98	0.80062	0.221035	1.36005	0.173813	0.400376	SAUSA300_1230	-	hypothetical protein
SAUSA300_RS06330	1161.47	0.800427	0.121143	2.47993	0.0131407	0.0410001	SAUSA300_1170	-	GntR family transcriptional regulator
SAUSA300_RS13395	155.029	0.799071	0.170859	1.7504	0.0800493	0.202712	SAUSA300_2420	-	hypothetical protein
SAUSA300_RS10430	1162.45	0.799012	0.106038	2.81985	0.00480461	0.0162073	SAUSA300_1905	-	choloylglycine hydrolase
SAUSA300_RS09060	941.276	0.798994	0.127876	2.33815	0.0193794	0.0583017	SAUSA300_1660	-	membrane protein
SAUSA300_RS08845	42.5386	0.798231	0.438038	0.680834	0.495977	0.96551			hypothetical protein
SAUSA300_RS03885	1392.78	0.798093	0.111316	2.67791	0.00740829	0.023944			hypothetical protein
SAUSA300_RS12325	1181.51	0.795793	0.128393	2.3038	0.0212338	0.0631869	SAUSA300_2232	-	N-acetyltransferase
SAUSA300_RS07665	2.4063	0.795721	1.22288	0.241824	0.808916	NA	SAUSA300_1405	-	terminase
SAUSA300_RS07210	173.024	0.795224	0.259198	1.13899	0.254707	0.552249			hypothetical protein
SAUSA300_RS03820	14.3038	0.79276	0.474029	0.617598	0.53684	1			hypothetical protein
SAUSA300_RS04460	920.068	0.792411	0.141709	2.06347	0.0390683	0.108048	SAUSA300_0826	-	DUF72 domain-containing protein
SAUSA300_RS10055	47025.5	0.791672	0.199847	1.45948	0.144434	0.341435	SAUSA300_1841	rrsD	16S ribosomal RNA
SAUSA300_RS12830	461.749	0.784421	0.200628	1.41765	0.156293	0.366583	SAUSA300_2321	-	phage infection protein
SAUSA300_RS03285	4.77432	0.784049	0.85548	0.332035	0.739863	NA	SAUSA300_0612	mnhC2	cation:proton antiporter
SAUSA300_RS08695	4516.44	0.782849	0.11624	2.43331	0.0149614	0.046201	SAUSA300_1596	queA	tRNA preQ1(34) S-adenosylmethionine ribosyltransferase-isomerase QueA
SAUSA300_RS00440	201.351	0.781323	0.180122	1.56185	0.118323	0.286992	SAUSA300_0085	cstA	dihydroneopterin aldolase
SAUSA300_RS02115	20.8485	0.781219	0.400603	0.701988	0.482687	0.945772	SAUSA300_0396	ssl2	hypothetical protein
SAUSA300_RS00370	1219.35	0.780624	0.125833	2.23012	0.0257393	0.074542	SAUSA300_0073	-	nickel ABC transporter substrate-binding protein
SAUSA300_RS04570	3093.69	0.779843	0.144077	1.94232	0.0520985	0.139379	SAUSA300_0846	-	sodium:proton antiporter
SAUSA300_RS06295	2021.99	0.778542	0.124127	2.244	0.0248322	0.0722246	SAUSA300_1163	rbfA	ribosome-binding factor A
SAUSA300_RS02710	12987.2	0.777225	0.18576	1.49238	0.135599	0.324237	SAUSA300_0506	nupC	pyrimidine nucleoside transporter NupC
SAUSA300_RS05560	192.624	0.773889	0.33949	0.806764	0.419802	0.839273	SAUSA300_1033	isdF	hemin ABC transporter permease
SAUSA300_RS09705	14.9624	0.771235	0.490234	0.553277	0.580074	1	SAUSA300_1773	trnaE	tRNA-Glu
SAUSA300_RS13875	848.476	0.770632	0.147905	1.82977	0.067285	0.174538	SAUSA300_2498	crtN	dehydrosqualene desaturase
SAUSA300_RS00475	163.746	0.76865	0.217806	1.23344	0.217413	0.482703	SAUSA300_0091	-	MFS transporter
SAUSA300_RS01375	1110.44	0.768279	0.198637	1.3506	0.176823	0.405927	SAUSA300_0258	bglR	GntR family transcriptional regulator
SAUSA300_RS01400	9.98292	0.765927	0.656016	0.405367	0.685208	1			hypothetical protein
SAUSA300_RS09345	152.362	0.765441	0.206448	1.28576	0.198528	0.446648			hypothetical protein
SAUSA300_RS15375	34.7346	0.764785	0.372666	0.710516	0.477384	0.936061			hypothetical protein
SAUSA300_RS01085	740.344	0.763406	0.160957	1.6365	0.101736	0.251041	SAUSA300_0206	azoR	FMN-dependent NADH-azoreductase
SAUSA300_RS12175	14.0555	0.76333	0.589182	0.446941	0.654918	1			hypothetical protein
SAUSA300_RS08195	10.5356	0.760124	0.632977	0.410954	0.681106	1			hypothetical protein
SAUSA300_RS01550	162.985	0.759826	0.223692	1.16153	0.245424	0.533927	SAUSA300_0290	-	DUF5079 domain-containing protein
SAUSA300_RS13655	1712.32	0.758859	0.120706	2.14454	0.0319898	0.0906043	SAUSA300_2462	frp	NAD(P)H-dependent oxidoreductase
SAUSA300_RS11715	743.765	0.758711	0.214033	1.20874	0.226762	0.498998	SAUSA300_2127	sepA	multidrug resistance efflux pump SepA
SAUSA300_RS10565	40.2039	0.756584	0.429232	0.597775	0.54999	1	SAUSA300_1925	-	hypothetical protein
SAUSA300_RS08300	9199.52	0.756224	0.122008	2.10006	0.0357231	0.0997938	SAUSA300_1521	sigA	RNA polymerase sigma factor SigA
SAUSA300_RS06760	9435.53	0.754941	0.131944	1.93219	0.0533356	0.142263	SAUSA300_1245	opuD1	glycine/betaine ABC transporter
SAUSA300_RS13690	388.747	0.75377	0.171297	1.48146	0.138483	0.330142			hypothetical protein
SAUSA300_RS12245	0.343048	0.752648	3.34354	0.075563	0.939767	NA			hypothetical protein
SAUSA300_RS00675	0.32436	0.752647	3.40527	0.074193	0.940857	NA			hypothetical protein
SAUSA300_RS06900	554.803	0.751044	0.155845	1.61085	0.107212	0.263831	SAUSA300_1271	-	hydrolase
SAUSA300_RS01570	78.8922	0.749959	0.236541	1.05673	0.290636	0.616404	SAUSA300_0294	-	TIGR01741 family protein
SAUSA300_RS05395	2460.84	0.749634	0.116612	2.14074	0.0322954	0.091374	SAUSA300_1002	potD	spermidine/putrescine ABC transporter substrate-binding protein
SAUSA300_RS13720	2116.11	0.74932	0.199343	1.25071	0.21104	0.469713	SAUSA300_2472	-	EamA family transporter
SAUSA300_RS15040	8.94129	0.746869	0.599694	0.411659	0.680589	1			NADH dehydrogenase
SAUSA300_RS13575	771.869	0.745576	0.166344	1.47632	0.139859	0.33295	SAUSA300_2448	-	FUSC family protein
SAUSA300_RS02040	35.0328	0.743662	0.321386	0.758159	0.448356	0.888816			hypothetical protein
SAUSA300_RS11195	2.75747	0.743407	1.08492	0.224354	0.822481	NA			potassium-transporting ATPase subunit F
SAUSA300_RS10090	1643.11	0.742983	0.105196	2.30982	0.0208979	0.0622559	SAUSA300_1847	-	multidrug ABC transporter ATP-binding protein
SAUSA300_RS01670	98.3583	0.740116	0.239279	1.0035	0.315622	0.65854	SAUSA300_0313	-	pyrimidine nucleoside transporter NupC
SAUSA300_RS14775	53.5127	0.739799	0.304632	0.787174	0.43118	0.858547	SAUSA300_pUSA030008		IS6 family transposase IS257R2
SAUSA300_RS09155	2.04819	0.73913	1.33235	0.179479	0.857561	NA			hypothetical protein
SAUSA300_RS07805	3.5083	0.736774	1.01912	0.232333	0.81628	NA	SAUSA300_1430	-	helix-turn-helix domain-containing protein
SAUSA300_RS13945	168.077	0.730154	0.186914	1.23133	0.218198	0.483652	SAUSA300_2512	-	glyoxalase
SAUSA300_RS13470	728.233	0.72942	0.157036	1.46093	0.144034	0.341435	SAUSA300_2432	-	(deoxy)nucleoside triphosphate pyrophosphohydrolase
SAUSA300_RS15905	58.0557	0.72893	0.290822	0.787184	0.431174	0.858547	NA	NA	NA
SAUSA300_RS11695	61712.8	0.72859	0.198865	1.14948	0.250359	0.544224	SAUSA300_2124	rrsF	16S ribosomal RNA
SAUSA300_RS13070	45.2043	0.727672	0.325503	0.699448	0.484272	0.947504	SAUSA300_2365	hlgA	gamma-hemolysin component A
SAUSA300_RS13590	1.07551	0.725939	1.87806	0.120305	0.904242	NA			hypothetical protein
SAUSA300_RS07575	37.7022	0.725828	0.33387	0.676397	0.498789	0.969588	SAUSA300_1388	-	hypothetical protein
SAUSA300_RS13210	1647.21	0.725085	0.123143	1.82783	0.0675751	0.17506	SAUSA300_2387	-	NAD(P)-dependent oxidoreductase
SAUSA300_RS11095	60432.7	0.72458	0.196795	1.14119	0.253793	0.550801	SAUSA300_2017	rrsE	16S ribosomal RNA
SAUSA300_RS02145	42.0441	0.724317	0.352071	0.637136	0.524036	1	SAUSA300_0400	ssl6	hypothetical protein
SAUSA300_RS02905	2035.85	0.723862	0.140429	1.59413	0.110906	0.271439	SAUSA300_0544	-	HAD family phosphatase
SAUSA300_RS01555	255.405	0.722497	0.154715	1.43811	0.150404	0.353999	SAUSA300_0291	-	DUF5080 domain-containing protein
SAUSA300_RS09220	18838	0.721402	0.174919	1.26574	0.205606	0.458751	SAUSA300_1687	ftsK	DNA translocase FtsK
SAUSA300_RS13580	2316.93	0.720597	0.162113	1.36076	0.173589	0.400376	SAUSA300_2449	-	MFS transporter
SAUSA300_RS15095	204.69	0.718119	0.159075	1.37117	0.170321	0.394689	SAUSA300_0428	-	hypothetical protein
SAUSA300_RS04115	3188.2	0.717537	0.111212	1.95606	0.0504581	0.135795	SAUSA300_0763	est	carboxylesterase
SAUSA300_RS00030	18231.4	0.717495	0.101788	2.13675	0.032618	0.0921903	SAUSA300_0005	gyrB	DNA gyrase subunit B
SAUSA300_RS08745	42.295	0.71743	0.310787	0.699612	0.48417	0.947504			hypothetical protein
SAUSA300_RS05960	2347.3	0.71449	0.155436	1.37992	0.16761	0.389744	SAUSA300_1100	-	VOC family protein
SAUSA300_RS01725	498.139	0.714312	0.122559	1.74863	0.0803544	0.203294	SAUSA300_0324	-	LLM class flavin-dependent oxidoreductase
SAUSA300_RS07405	1128.48	0.712849	0.189549	1.12293	0.261469	0.56474	SAUSA300_1358	ndk	nucleoside-diphosphate kinase
SAUSA300_RS13715	386.657	0.709144	0.190761	1.09637	0.272916	0.58479			hypothetical protein
SAUSA300_RS08400	3964.65	0.708413	0.099732	2.08973	0.0366423	0.101859	SAUSA300_1541	grpE	nucleotide exchange factor GrpE
SAUSA300_RS10790	148.579	0.707728	0.203388	1.02134	0.307095	0.644231	SAUSA300_1967	-	hypothetical protein
SAUSA300_RS06080	8149.31	0.707114	0.143561	1.44269	0.149109	0.351564	SAUSA300_1124	fabG	beta-ketoacyl-ACP reductase
SAUSA300_RS07360	348.51	0.706541	0.167923	1.22998	0.218705	0.484378	SAUSA300_1350	-	hypothetical protein
SAUSA300_RS15895	27.8803	0.706178	0.402385	0.51239	0.608378	1	NA	NA	NA
SAUSA300_RS13895	231.463	0.701397	0.177531	1.13443	0.256613	0.555584	SAUSA300_2502	crtO	hypothetical protein
SAUSA300_RS14200	10.0957	0.699962	0.56829	0.351865	0.724939	1			hypothetical protein
SAUSA300_RS07630	9.0392	0.699202	0.615493	0.323647	0.746206	1	SAUSA300_1398	-	hypothetical protein
SAUSA300_RS13950	376.818	0.697045	0.134846	1.46125	0.143946	0.341435	SAUSA300_2513	-	NmrA/HSCARG family protein
SAUSA300_RS13665	206.676	0.693444	0.182612	1.05931	0.289458	0.614746	SAUSA300_2464	-	haloacid dehalogenase
SAUSA300_RS06695	678.306	0.693135	0.210177	0.918916	0.35814	0.733657	SAUSA300_1235	guaC	guanosine monophosphate reductase
SAUSA300_RS04955	2355.55	0.690275	0.134715	1.41243	0.157824	0.369213	SAUSA300_0922	-	membrane protein
SAUSA300_RS07655	102.529	0.689192	0.205883	0.918928	0.358133	0.733657	SAUSA300_1403	-	phage portal protein
SAUSA300_RS00240	25.199	0.687334	0.594961	0.314868	0.752862	1	SAUSA300_0045	-	HNH endonuclease
SAUSA300_RS11015	991.957	0.686855	0.129364	1.44441	0.148623	0.350724	SAUSA300_2003	rimI	ribosomal-protein-alanine N-acetyltransferase RimI
SAUSA300_RS12455	4325.33	0.686388	0.12186	1.52953	0.126134	0.304298	SAUSA300_2255	-	hypothetical protein
SAUSA300_RS08740	2629.9	0.685939	0.123157	1.50978	0.131101	0.315716	SAUSA300_1605	mreC	rod shape-determining protein MreC
SAUSA300_RS08410	859.258	0.685627	0.106932	1.73594	0.0825752	0.208349	SAUSA300_1543	hemN	coproporphyrinogen III oxidase
SAUSA300_RS08760	35.6361	0.682763	0.346799	0.527	0.598194	1	SAUSA300_1608	radC	hypothetical protein
SAUSA300_RS11010	2701.89	0.680843	0.100831	1.79352	0.0728901	0.186682	SAUSA300_2002	gcp	tRNA (adenosine(37)-N6)-threonylcarbamoyltransferase complex transferase subunit TsaD
SAUSA300_RS15115	434.152	0.680001	0.133709	1.34622	0.178232	0.408814			50S ribosomal protein L33
SAUSA300_RS09760	3228.21	0.678732	0.141753	1.26087	0.207356	0.462274	SAUSA300_1783	hemE	uroporphyrinogen decarboxylase
SAUSA300_RS13885	556.111	0.678641	0.178934	0.998365	0.318102	0.662693	SAUSA300_2500	crtQ	4,4'-diaponeurosporenoate glycosyltransferase
SAUSA300_RS12990	900.785	0.677753	0.166437	1.06799	0.285525	0.608965	SAUSA300_2353	-	prevent-host-death protein
SAUSA300_RS06985	9755.08	0.677704	0.0966592	1.83846	0.0659949	0.17179	SAUSA300_1285	-	ABC transporter ATP-binding protein
SAUSA300_RS09850	2482.35	0.676685	0.208296	0.848241	0.396304	0.802606	SAUSA300_1800	-	RNA pseudouridine synthase
SAUSA300_RS01360	1103.98	0.674224	0.159451	1.09265	0.274546	0.587712	SAUSA300_0255	lytR	DNA-binding response regulator
SAUSA300_RS01000	5.93796	0.672113	0.733947	0.234504	0.814594	1			hypothetical protein
SAUSA300_RS00175	4250.36	0.671335	0.0932918	1.83654	0.0662772	0.172359	SAUSA300_0035	rplL	type I restriction endonuclease
SAUSA300_RS08445	551.515	0.668572	0.150692	1.11865	0.263288	0.567307	SAUSA300_1549	comEA	competence protein ComE
SAUSA300_RS12635	306.343	0.667918	0.207622	0.808771	0.418647	0.837914	SAUSA300_2286	-	membrane protein
SAUSA300_RS03655	2825.2	0.667814	0.191329	0.877098	0.380434	0.775212	SAUSA300_0681	-	hypothetical protein
SAUSA300_RS08830	1094.87	0.665885	0.161032	1.03013	0.302947	0.63751	SAUSA300_1620	engB	GTP-binding protein
SAUSA300_RS02005	796.752	0.659927	0.11116	1.43871	0.150232	0.353903	SAUSA300_0376	-	hypothetical protein
SAUSA300_RS05040	304.12	0.659523	0.290778	0.548607	0.583275	1	SAUSA300_0938	-	hypothetical protein
SAUSA300_RS09215	7252.91	0.658468	0.123472	1.28343	0.199341	0.447322	SAUSA300_1686	murC	UDP-N-acetylmuramate--L-alanine ligase
SAUSA300_RS00500	364.986	0.657938	0.172777	0.914116	0.360656	0.738251	SAUSA300_0096	-	hypothetical protein
SAUSA300_RS03395	1723.18	0.657488	0.118009	1.33454	0.182027	0.415242	SAUSA300_0633	fhuC	ABC transporter ATP-binding protein
SAUSA300_RS06275	4695.4	0.657112	0.16561	0.948687	0.34278	0.705401	SAUSA300_1159	nusA	transcription termination/antitermination protein NusA
SAUSA300_RS06215	87.6764	0.656909	0.234612	0.668804	0.503621	0.976873			hypothetical protein
SAUSA300_RS08380	2151.9	0.656733	0.120486	1.30084	0.193312	0.437829	SAUSA300_1537	rsmE	16S rRNA (uracil(1498)-N(3))-methyltransferase
SAUSA300_RS07420	1568.03	0.656653	0.170021	0.921375	0.356855	0.732135	SAUSA300_1361	-	heptaprenyl pyrophosphate synthase subunit A
SAUSA300_RS05760	64.0193	0.653571	0.247006	0.621728	0.534121	1	SAUSA300_1063	arcC1	carbamate kinase 1
SAUSA300_RS06590	49.7556	0.653335	0.296741	0.516732	0.605343	1	SAUSA300_1215	-	hypothetical protein
SAUSA300_RS10580	712.834	0.652494	0.195461	0.780176	0.435288	0.866088	SAUSA300_1928	-	hypothetical protein
SAUSA300_RS02925	3994.11	0.651129	0.178378	0.84724	0.396861	0.802634	SAUSA300_0548	sdrE	MSCRAMM family adhesin SdrE
SAUSA300_RS13960	358.631	0.649621	0.136982	1.09227	0.274715	0.587712	SAUSA300_2515	gbaA	TetR family transcriptional regulator
SAUSA300_RS09290	1359.91	0.648178	0.110173	1.34496	0.178637	0.409394	SAUSA300_1701	-	aminoacetone oxidase family FAD-binding enzyme
SAUSA300_RS02440	172269	0.646874	0.210286	0.698448	0.484897	0.947879	SAUSA300_0455	rrsA	16S ribosomal RNA
SAUSA300_RS02675	172123	0.646719	0.210899	0.695686	0.486626	0.950045	SAUSA300_0499	rrsB	16S ribosomal RNA
SAUSA300_RS15565	4.27488	0.646694	0.959873	0.152826	0.878536	NA			hypothetical protein
SAUSA300_RS12190	5.1729	0.64578	0.855134	0.170476	0.864635	NA			hypothetical protein
SAUSA300_RS05310	2821.63	0.643783	0.142355	1.01003	0.31248	0.6535	SAUSA300_0987	cydB	cytochrome D ubiquinol oxidase subunit II
SAUSA300_RS08465	2424.71	0.643536	0.118996	1.20623	0.227729	0.499858	SAUSA300_1553	nadD	nicotinate-nicotinamide nucleotide adenylyltransferase
SAUSA300_RS13795	7402.15	0.6434	0.105564	1.35842	0.17433	0.401226	SAUSA300_2484	mvaS	hydroxymethylglutaryl-CoA synthase
SAUSA300_RS06500	141.036	0.643105	0.283758	0.50432	0.614037	1	SAUSA300_1203	-	hypothetical protein
SAUSA300_RS07525	27.5491	0.643046	0.357191	0.400475	0.688807	1	SAUSA300_1378	-	hypothetical protein
SAUSA300_RS07520	3.60202	0.640705	0.980551	0.143496	0.885898	NA	SAUSA300_1377	-	hypothetical protein
SAUSA300_RS12525	314.646	0.640576	0.166773	0.842915	0.399276	0.806491			hypothetical protein
SAUSA300_RS13820	3.54178	0.638513	0.937975	0.147672	0.882602	NA	SAUSA300_2488	feoA	ferrous iron transporter A
SAUSA300_RS00765	150.988	0.637665	0.178739	0.7702	0.441181	0.876524	SAUSA300_0146	-	hypothetical protein
SAUSA300_RS11755	723.105	0.637382	0.168877	0.8135	0.415931	0.833096	SAUSA300_2135	htsB	iron ABC transporter permease
SAUSA300_RS05515	280.518	0.637136	0.265743	0.516048	0.605821	1	SAUSA300_1025	-	hypothetical protein
SAUSA300_RS03785	6662.63	0.636685	0.114594	1.19278	0.232955	0.509258	SAUSA300_0704	-	ABC transporter ATP-binding protein
SAUSA300_RS00045	239.183	0.635994	0.156358	0.86976	0.384432	0.78218	SAUSA300_0008	hutH	histidine ammonia-lyase
SAUSA300_RS01485	397.862	0.635836	0.182411	0.744668	0.456472	0.9016	SAUSA300_0277	-	CHAP domain-containing protein
SAUSA300_RS03330	2034.92	0.634701	0.1556	0.865686	0.386662	0.785535	SAUSA300_0621	mntR	DtxR family transcriptional regulator
SAUSA300_RS04770	5496.92	0.62877	0.133289	0.966101	0.333994	0.689948	SAUSA300_0885	fabH	3-oxoacyl-ACP synthase III
SAUSA300_RS06860	98.1618	0.628289	0.220397	0.582082	0.560511	1	SAUSA300_1263	trpG	glutamine amidotransferase
SAUSA300_RS08200	17.1145	0.628199	0.46093	0.278131	0.780912	1	SAUSA300_1501	comGD	competence protein ComGD
SAUSA300_RS14320	392.227	0.624198	0.232927	0.533206	0.593891	1	SAUSA300_2574	-	hypothetical protein
SAUSA300_RS04125	1191.54	0.621086	0.129618	0.934176	0.350213	0.719055	SAUSA300_0765	smpB	SsrA-binding protein
SAUSA300_RS08475	2811.83	0.620207	0.101111	1.18886	0.234495	0.512212	SAUSA300_1555	aroE	shikimate dehydrogenase
SAUSA300_RS00580	4284.97	0.620012	0.199556	0.601397	0.547576	1	SAUSA300_0112	lctP1	L-lactate permease
SAUSA300_RS06020	2755.79	0.618475	0.111283	1.06462	0.287046	0.610228	SAUSA300_1112	stp1	protein phosphatase
SAUSA300_RS02990	481.371	0.618393	0.131095	0.903105	0.36647	0.749585	SAUSA300_0560	vraB	acetyl-CoA acetyltransferase
SAUSA300_RS05875	1174.81	0.617823	0.120009	0.981784	0.326206	0.674892	SAUSA300_1084	-	cell division protein
SAUSA300_RS07610	2.50685	0.616626	1.53483	0.0759861	0.93943	NA	SAUSA300_1395	-	hypothetical protein
SAUSA300_RS10265	405.564	0.616359	0.175499	0.66302	0.507318	0.980923	SAUSA300_1876	dinB	DNA polymerase IV
SAUSA300_RS04120	11207.5	0.614356	0.114632	0.997593	0.318477	0.662962	SAUSA300_0764	rnr	ribonuclease R
SAUSA300_RS13110	46.2524	0.614123	0.305252	0.373865	0.708505	1	SAUSA300_2373	bioD	dethiobiotin synthase
SAUSA300_RS10330	1709	0.613045	0.131195	0.861659	0.388875	0.788845	SAUSA300_1888	hisR	hypothetical protein
SAUSA300_RS07580	118.447	0.611586	0.197175	0.565924	0.571445	1	SAUSA300_1389	-	minor structural protein
SAUSA300_RS05005	2392.14	0.611208	0.153293	0.725461	0.468169	0.92268	SAUSA300_0932	-	hypothetical protein
SAUSA300_RS01665	51.0998	0.608908	0.290948	0.374321	0.708165	1	SAUSA300_0312	psuG	pseudouridine-5'-phosphate glycosidase
SAUSA300_RS12845	1791.19	0.608845	0.17864	0.609298	0.542327	1	SAUSA300_2324	scrA	PTS sucrose transporter subunit IIBC
SAUSA300_RS00380	382.796	0.608119	0.160838	0.672224	0.501441	0.974043	SAUSA300_0075	opp-3C	ABC transporter permease
SAUSA300_RS10285	29.7688	0.605085	0.415301	0.253033	0.800242	1			hypothetical protein
SAUSA300_RS04070	446.049	0.604889	0.246533	0.425457	0.670503	1	SAUSA300_0754	-	DUF4887 domain-containing protein
SAUSA300_RS00630	168.127	0.601815	0.198066	0.514049	0.607218	1	SAUSA300_0122	sbnE	IucA/IucC family siderophore biosynthesis protein
SAUSA300_RS15735	6.05948	0.596436	0.747472	0.129016	0.897345	1	NA	NA	NA
SAUSA300_RS06230	36321.2	0.596289	0.094532	1.01858	0.308401	0.64647	SAUSA300_1150	tsf	elongation factor Ts
SAUSA300_RS03025	1183.63	0.596159	0.111454	0.86277	0.388264	0.788196	SAUSA300_0565	-	DUF423 domain-containing protein
SAUSA300_RS00620	124.934	0.595891	0.230247	0.416472	0.677065	1	SAUSA300_0120	sbnC	IucA/IucC family siderophore biosynthesis protein
SAUSA300_RS00145	176.413	0.594612	0.175446	0.539265	0.589704	1	SAUSA300_0028	tnp	IS6 family transposase IS431mec
SAUSA300_RS14565	401.248	0.592833	0.127919	0.725717	0.468012	0.92268	SAUSA300_2621	drp35	lactonase
SAUSA300_RS06280	755.215	0.592099	0.205182	0.448867	0.653528	1	SAUSA300_1160	-	DNA-binding protein
SAUSA300_RS02350	495.118	0.591506	0.143095	0.639478	0.522512	1	SAUSA300_0439	-	hypothetical protein
SAUSA300_RS08710	1148.06	0.591176	0.140015	0.65119	0.514924	0.993803	SAUSA300_1599	thrR	hypothetical protein
SAUSA300_RS08270	886.606	0.589226	0.159306	0.560092	0.575416	1	SAUSA300_1515	znuB	metal ABC transporter permease
SAUSA300_RS02165	123.476	0.588449	0.213	0.415255	0.677955	1	SAUSA300_0404	ssl10	hypothetical protein
SAUSA300_RS00925	8604.75	0.58807	0.222645	0.39556	0.692429	1	SAUSA300_0176	ssuC	ABC transporter permease
SAUSA300_RS06090	6319.12	0.587076	0.131396	0.662698	0.507524	0.980923	SAUSA300_1125	acpP	acyl carrier protein
SAUSA300_RS06010	4679.49	0.583942	0.0997656	0.841394	0.400127	0.807426	SAUSA300_1110	sun	16S rRNA (cytosine(967)-C(5))-methyltransferase
SAUSA300_RS03865	519.806	0.583838	0.18966	0.442042	0.658459	1	SAUSA300_0718	sstA	iron ABC transporter permease
SAUSA300_RS06055	8800.72	0.583349	0.0951228	0.876228	0.380906	0.77559	SAUSA300_1119	fakA	hypothetical protein
SAUSA300_RS07770	11.4314	0.58292	0.571994	0.144966	0.884737	1	SAUSA300_1424	-	hypothetical protein
SAUSA300_RS07890	1358.63	0.581038	0.148342	0.546291	0.584866	1	SAUSA300_1445	scpA	segregation and condensation protein A
SAUSA300_RS12010	1617.64	0.580513	0.153623	0.524092	0.600214	1	SAUSA300_2176	cbiO	energy-coupling factor transporter ATPase
SAUSA300_RS01785	194.795	0.57837	0.202683	0.386662	0.699006	1	SAUSA300_0336	mepB	hypothetical protein
SAUSA300_RS07710	18.7033	0.578331	0.453161	0.172854	0.862766	1	SAUSA300_1413	-	hypothetical protein
SAUSA300_RS06285	992.332	0.578165	0.209882	0.372426	0.709575	1	SAUSA300_1161	rplGA	hypothetical protein
SAUSA300_RS00210	278.854	0.577682	0.171019	0.454233	0.649661	1	SAUSA300_0039	-	hypothetical protein
SAUSA300_RS04985	35.2786	0.577521	0.331117	0.23412	0.814892	1	SAUSA300_0928	comK1	competence protein ComK
SAUSA300_RS10880	164.022	0.577144	0.195824	0.393947	0.693621	1			hypothetical protein
SAUSA300_RS04475	7072.87	0.576442	0.112596	0.678902	0.4972	0.967195	SAUSA300_0829	lipA	lipoyl synthase
SAUSA300_RS13520	2201.77	0.576266	0.115751	0.658879	0.509973	0.984952	SAUSA300_2439	gtaB	UTP--glucose-1-phosphate uridylyltransferase
SAUSA300_RS10465	448.952	0.576002	0.194427	0.3909	0.695871	1	SAUSA300_1912	pmtB	ABC-2 transporter family protein
SAUSA300_RS13510	281.856	0.575648	0.188855	0.400558	0.688745	1	SAUSA300_2437	sarT	transcriptional regulator
SAUSA300_RS04685	1771.2	0.575566	0.134756	0.560766	0.574957	1	SAUSA300_0868	spsB	signal peptidase IB
SAUSA300_RS09715	20.8085	0.571465	0.425237	0.168058	0.866538	1	SAUSA300_1775	trnaG	tRNA-Gly
SAUSA300_RS15370	10019.1	0.571382	0.265982	0.268372	0.788413	1			6S RNA
SAUSA300_RS07570	9.10804	0.571351	0.639075	0.111647	0.911103	1	SAUSA300_1387	-	hypothetical protein
SAUSA300_RS04540	543.481	0.570976	0.131864	0.538249	0.590405	1	SAUSA300_0840	-	disulfide oxidoreductase
SAUSA300_RS08700	4135.43	0.570302	0.101271	0.694198	0.487558	0.951178	SAUSA300_1597	ruvB	Holliday junction branch migration DNA helicase RuvB
SAUSA300_RS06180	121.346	0.569093	0.188498	0.366547	0.713957	1	SAUSA300_1142	dprA	DNA-processing protein DprA
SAUSA300_RS11310	3951.66	0.567804	0.10772	0.629448	0.529056	1	SAUSA300_2054	fabZ	beta-hydroxyacyl-ACP dehydratase
SAUSA300_RS00400	1237.5	0.566396	0.126541	0.524703	0.59979	1	SAUSA300_0079	-	hypothetical protein
SAUSA300_RS09295	656.626	0.565974	0.197086	0.334747	0.737816	1	SAUSA300_1702	sasC	peptidase
SAUSA300_RS02790	7823.64	0.565515	0.0954429	0.68643	0.492442	0.960013	SAUSA300_0521	nusG	transcription termination/antitermination protein NusG
SAUSA300_RS12980	3464.11	0.565141	0.105699	0.616288	0.537705	1	SAUSA300_2351	-	zinc ABC transporter substrate-binding protein
SAUSA300_RS05425	456.553	0.563024	0.173097	0.364098	0.715785	1	SAUSA300_1008	-	hypothetical protein
SAUSA300_RS01580	134.51	0.559161	0.260412	0.227181	0.820283	1	SAUSA300_0296		TIGR01741 family protein
SAUSA300_RS08595	1200.16	0.558452	0.1685	0.346897	0.728669	1	SAUSA300_1577	-	hypothetical protein
SAUSA300_RS00020	1665.09	0.557097	0.111564	0.511792	0.608797	1	SAUSA300_0003	-	RNA-binding protein
SAUSA300_RS08835	15968.4	0.55604	0.0994424	0.563546	0.573063	1	SAUSA300_1621	clpX	ATP-dependent Clp protease ATP-binding subunit ClpX
SAUSA300_RS08205	7.03258	0.554664	0.84588	0.0646236	0.948474	1	SAUSA300_1502	comGC	competence protein ComGC
SAUSA300_RS01465	736.54	0.554291	0.134875	0.402527	0.687296	1	SAUSA300_0273	-	ABC transporter permease
SAUSA300_RS07900	1856.19	0.553384	0.15665	0.340784	0.733266	1	SAUSA300_1447	xerD	tyrosine recombinase XerD
SAUSA300_RS04060	12456.4	0.552361	0.120751	0.433629	0.664558	1	SAUSA300_0752	clpP	ATP-dependent Clp protease proteolytic subunit
SAUSA300_RS08370	6864.14	0.552075	0.129368	0.402534	0.687291	1	SAUSA300_1535	rpsU	30S ribosomal protein S21
SAUSA300_RS12555	414.921	0.552031	0.223324	0.232984	0.815774	1	SAUSA300_2271	glvR	MurR/RpiR family transcriptional regulator
SAUSA300_RS00015	14351.2	0.551991	0.0882191	0.58934	0.555633	1	SAUSA300_0002	dnaN	DNA polymerase III subunit beta
SAUSA300_RS02565	13673.5	0.551953	0.109716	0.473525	0.635839	1	SAUSA300_0478	prs	ribose-phosphate pyrophosphokinase
SAUSA300_RS05155	1627.4	0.551863	0.18001	0.288115	0.773259	1	SAUSA300_0959	fmtA	protein FmtA
SAUSA300_RS08670	2282.21	0.551254	0.109119	0.469711	0.638562	1	SAUSA300_1591	apt	adenine phosphoribosyltransferase
SAUSA300_RS13760	604.8	0.549932	0.158981	0.314078	0.753462	1	SAUSA300_2480	cidR	LysR family transcriptional regulator
SAUSA300_RS05470	3604.32	0.549549	0.114066	0.434389	0.664006	1	SAUSA300_1017	ctaM	membrane protein
SAUSA300_RS05605	472.492	0.549093	0.140999	0.348182	0.727704	1	SAUSA300_1041	-	colicin V production protein CvpA
SAUSA300_RS09880	428.141	0.548728	0.155491	0.313384	0.753989	1	SAUSA300_1805	cspR	tRNA (uridine(34)/cytosine(34)/5- carboxymethylaminomethyluridine(34)-2'-O)- methyltransferase TrmL
SAUSA300_RS08055	4212.02	0.547752	0.139048	0.343424	0.73128	1	SAUSA300_1476	accB	acetyl-CoA carboxylase biotin carboxyl carrier protein subunit
SAUSA300_RS10530	1528.86	0.545801	0.197361	0.232067	0.816486	1	SAUSA300_1920	chp	chemotaxis inhibitory protein
SAUSA300_RS00600	666.646	0.544532	0.208215	0.213874	0.830645	1	SAUSA300_0116	sirB	iron ABC transporter permease
SAUSA300_RS00375	435.759	0.541401	0.152285	0.271867	0.785725	1	SAUSA300_0074	opp-3B	ABC transporter permease
SAUSA300_RS08460	3795.33	0.54098	0.114866	0.356765	0.721268	1	SAUSA300_1552	-	haloacid dehalogenase
SAUSA300_RS13485	149.199	0.540669	0.224144	0.181443	0.85602	1			hypothetical protein
SAUSA300_RS00470	164.983	0.53889	0.180779	0.215127	0.829669	1	SAUSA300_0090	-	transcriptional regulator
SAUSA300_RS03660	403.894	0.538646	0.188279	0.20526	0.837369	1	SAUSA300_0682	-	aminoacyl-tRNA deacylase
SAUSA300_RS13890	821.179	0.53711	0.168811	0.21983	0.826003	1	SAUSA300_2501	crtP	diapolycopene oxygenase
SAUSA300_RS14395	6828.53	0.536456	0.154569	0.235856	0.813545	1	SAUSA300_2589	sasA	serine-rich repeat glycoprotein adhesin SasA
SAUSA300_RS05465	11062.6	0.536255	0.118964	0.304757	0.760551	1	SAUSA300_1016	ctaB	protoheme IX farnesyltransferase
SAUSA300_RS05495	616.991	0.530165	0.205514	0.146777	0.883308	1	SAUSA300_1021	-	hypothetical protein
SAUSA300_RS14430	92.3841	0.529833	0.219603	0.135849	0.891941	1	SAUSA300_2595	-	N-acetyltransferase
SAUSA300_RS15490	684.247	0.529739	0.242964	0.1224	0.902583	1			membrane protein
SAUSA300_RS06620	53.1877	0.528809	0.277182	0.103934	0.917221	1	SAUSA300_1221	-	hypothetical protein
SAUSA300_RS02910	1718.56	0.528752	0.128631	0.223526	0.823126	1	SAUSA300_0545	azo1	FMN-dependent NADPH-azoreductase
SAUSA300_RS13995	160.427	0.528712	0.18448	0.155636	0.87632	1	SAUSA300_2522	-	type II secretion protein
SAUSA300_RS10290	24929.8	0.528039	0.088795	0.315768	0.752178	1	SAUSA300_1880	gatB	aspartyl/glutamyl-tRNA(Asn/Gln) amidotransferase subunit B
SAUSA300_RS08715	4748.38	0.525341	0.0968984	0.261525	0.793687	1	SAUSA300_1600	obgE	GTPase ObgE
SAUSA300_RS14855	49.3272	0.525269	0.318336	0.079377	0.936733	1	SAUSA300_pUSA030024		IS6 family transposase
SAUSA300_RS11710	1197.24	0.525161	0.128618	0.195622	0.844906	1	SAUSA300_2126	lmrS	MFS transporter
SAUSA300_RS03340	1485.62	0.524615	0.148919	0.165288	0.868717	1	SAUSA300_0623	tagA	N-acetylmannosaminyltransferase
SAUSA300_RS01740	407.681	0.523673	0.14512	0.163124	0.870421	1	SAUSA300_0327	sirTM	deacetylase SIR2
SAUSA300_RS15800	3.94982	0.52344	0.921997	0.0254231	0.979717	NA	NA	NA	NA
SAUSA300_RS10080	2664.93	0.519552	0.116947	0.167189	0.867221	1	SAUSA300_1846	-	aromatic acid exporter family protein
SAUSA300_RS03540	2204.21	0.519083	0.120716	0.158083	0.874391	1	SAUSA300_0659	-	MFS transporter
SAUSA300_RS06015	4861.7	0.518368	0.108869	0.168719	0.866018	1	SAUSA300_1111	rlmN	23S rRNA (adenine(2503)-C(2))-methyltransferase RlmN
SAUSA300_RS09950	9.76561	0.517618	0.68127	0.0258602	0.979369	1	SAUSA300_1820	trnaL	tRNA-Phe
SAUSA300_RS13140	191.943	0.517053	0.27098	0.0629322	0.94982	1			hypothetical protein
SAUSA300_RS01925	620.395	0.51547	0.161463	0.0958131	0.923669	1	SAUSA300_0363	-	hypothetical protein
SAUSA300_RS10860	108.664	0.514196	0.232833	0.0609701	0.951383	1	SAUSA300_1977	-	hypothetical protein
SAUSA300_RS02850	251613	0.514193	0.118096	0.120186	0.904336	1	SAUSA300_0533	tuf	elongation factor Tu
SAUSA300_RS07565	1.8221	0.512161	1.59681	0.00761588	0.993923	NA	SAUSA300_1386	-	XkdX family protein
SAUSA300_RS09670	16.1146	0.511135	0.448672	0.0248185	0.9802	1	SAUSA300_1767	epiA	lantibiotic epidermin
SAUSA300_RS09885	1668.3	0.510949	0.122576	0.0893234	0.928825	1	SAUSA300_1806	queG	epoxyqueuosine reductase
SAUSA300_RS13390	197.24	0.50893	0.186281	0.0479396	0.961764	1	SAUSA300_2419	-	hypothetical protein
SAUSA300_RS11450	1318.04	0.508674	0.202901	0.0427487	0.965902	1	SAUSA300_2080	-	hypothetical protein
SAUSA300_RS08480	3923.98	0.506788	0.102416	0.0662754	0.947159	1	SAUSA300_1556	-	ribosome biogenesis GTPase YqeH
SAUSA300_RS05885	4925.14	0.505909	0.137837	0.0428706	0.965805	1	SAUSA300_1086	-	cell division protein DivIVA
SAUSA300_RS08675	5302.13	0.504993	0.125877	0.0396633	0.968362	1	SAUSA300_1592	recJ	single-stranded-DNA-specific exonuclease RecJ
SAUSA300_RS14745	9.29501	0.503739	0.627196	0.00596206	0.995243	1	SAUSA300_pUSA030002		IS6 family transposase
SAUSA300_RS08265	444.646	0.502611	0.130167	0.020059	0.983996	1	SAUSA300_1514	zur	transcriptional repressor
SAUSA300_RS01380	146.213	0.502538	0.197899	0.012827	0.989766	1	SAUSA300_0259	-	hypothetical protein
SAUSA300_RS08435	226.224	0.500911	0.169083	0.00538709	0.995702	1	SAUSA300_1547	comEC	DNA internalization-related competence protein ComEC/Rec2
SAUSA300_RS00130	4384.9	0.500379	0.134567	0.00281405	0.997755	1	SAUSA300_0025	adsA	multifunctional 2',3'-cyclic-nucleotide 2'-phosphodiesterase/5'-nucleotidase/3'-nucleotidase
SAUSA300_RS02825	70626.4	0.49796	0.122981	0	1	1	SAUSA300_0528	rpoC	DNA-directed RNA polymerase subunit beta'
SAUSA300_RS02095	34.9887	0.497546	0.324049	0	1	1	SAUSA300_0392	-	hypothetical protein
SAUSA300_RS01745	589.451	0.496389	0.128655	0	1	1	SAUSA300_0328	lplA2	lipoate--protein ligase A
SAUSA300_RS10520	831.527	0.495358	0.169037	0	1	1			hypothetical protein
SAUSA300_RS04575	2194.34	0.495024	0.135358	0	1	1	SAUSA300_0847	-	thioesterase
SAUSA300_RS07290	2683.2	0.494184	0.155065	0	1	1	SAUSA300_1337	gpsB	cell cycle protein GpsB
SAUSA300_RS04405	764.466	0.492432	0.159126	0	1	1	SAUSA300_0817	-	DUF368 domain-containing protein
SAUSA300_RS01660	50.0004	0.490902	0.307277	0	1	1	SAUSA300_0311	-	carbohydrate kinase
SAUSA300_RS02035	5435.44	0.490725	0.180635	0	1	1	SAUSA300_0382	tcyP	L-cystine transporter
SAUSA300_RS04765	725.454	0.49044	0.149514	0	1	1	SAUSA300_0884	-	DUF2929 domain-containing protein
SAUSA300_RS00490	70.3272	0.489928	0.281942	0	1	1	SAUSA300_0094	-	DUF4865 domain-containing protein
SAUSA300_RS05075	1852.33	0.488226	0.107084	0	1	1	SAUSA300_0944	menA	1,4-dihydroxy-2-naphthoate octaprenyltransferase
SAUSA300_RS12810	646.015	0.487301	0.139984	0	1	1	SAUSA300_2319	iruO	ferredoxin--NADP(+) reductase
SAUSA300_RS00650	257.944	0.486795	0.168065	0	1	1	SAUSA300_0126	sbnI	siderophore biosynthesis protein SbnI
SAUSA300_RS13815	105.264	0.486669	0.207114	0	1	1	SAUSA300_2487	feoB	ferrous iron transporter B
SAUSA300_RS06185	10173.3	0.48652	0.0979615	0	1	1	SAUSA300_1143	topA	DNA topoisomerase I
SAUSA300_RS08295	832.629	0.485851	0.127796	0	1	1	SAUSA300_1520	trmK	tRNA methyltransferase
SAUSA300_RS04750	68.2994	0.485522	0.308101	0	1	1	SAUSA300_0881	-	membrane protein
SAUSA300_RS06635	415.714	0.483661	0.150506	0	1	1	SAUSA300_1224	-	hypothetical protein
SAUSA300_RS07410	4527.47	0.482647	0.124117	0	1	1	SAUSA300_1359	hepT	heptaprenyl diphosphate synthase subunit II
SAUSA300_RS08450	2471.43	0.481206	0.178223	0	1	1	SAUSA300_1550	-	SAM-dependent methyltransferase
SAUSA300_RS14025	1507.19	0.478843	0.155716	0	1	1	SAUSA300_2528	-	hypothetical protein
SAUSA300_RS04410	7832.85	0.476393	0.143559	0	1	1	SAUSA300_0818	sufC	ABC transporter ATP-binding protein
SAUSA300_RS12510	4150.43	0.47534	0.128822	0	1	1	SAUSA300_2264	rpiRc	MurR/RpiR family transcriptional regulator
SAUSA300_RS10370	2610.08	0.475157	0.127841	0	1	1	SAUSA300_1895	nos	nitric oxide synthase oxygenase
SAUSA300_RS02020	48128.6	0.474508	0.132867	0	1	1	SAUSA300_0379	ahpF	alkyl hydroperoxide reductase subunit F
SAUSA300_RS04550	709.939	0.473435	0.148936	0	1	1	SAUSA300_0842	-	hypothetical protein
SAUSA300_RS07315	21403.4	0.47294	0.105933	0	1	1	SAUSA300_1341	pbp2	penicillin-binding protein 2
SAUSA300_RS08470	528.431	0.471897	0.153197	0	1	1	SAUSA300_1554	-	RNA-binding protein
SAUSA300_RS10545	55.4751	0.471758	0.347127	0	1	1	SAUSA300_1923	ami	amidase
SAUSA300_RS04580	112.507	0.467748	0.207153	0	1	1	SAUSA300_0848	-	pyridine nucleotide-disulfide oxidoreductase
SAUSA300_RS12185	8327.31	0.464052	0.104704	0	1	1	SAUSA300_2210	glcU	glucose uptake protein GlcU
SAUSA300_RS05615	3859.68	0.463853	0.133206	0	1	1	SAUSA300_1043	mutS2	endonuclease MutS2
SAUSA300_RS07510	49.1582	0.462592	0.279846	0	1	1	SAUSA300_1375	-	hypothetical protein
SAUSA300_RS08290	1868.17	0.461937	0.103773	0	1	1	SAUSA300_1519	-	Nif3-like dinuclear metal center hexameric protein
SAUSA300_RS02630	3095.17	0.461467	0.122083	0	1	1	SAUSA300_0490	hslO	redox-regulated molecular chaperone Hsp33
SAUSA300_RS05595	472.56	0.461361	0.146153	0	1	1	SAUSA300_1039	rnhC	ribonuclease HIII
SAUSA300_RS08630	3644.98	0.460199	0.123741	0	1	1	SAUSA300_1584	rarA	recombinase RarA
SAUSA300_RS06555	87.8288	0.459757	0.254708	0	1	1			hypothetical protein
SAUSA300_RS08705	2031.35	0.459168	0.120376	0	1	1	SAUSA300_1598	ruvA	Holliday junction branch migration protein RuvA
SAUSA300_RS09320	1429.84	0.455648	0.135964	0	1	1	SAUSA300_1707	-	rRNA methyltransferase
SAUSA300_RS14285	229.839	0.454685	0.200024	0	1	1	SAUSA300_2568	arcD	arginine-ornithine antiporter
SAUSA300_RS11910	17.2824	0.454365	0.465826	0	1	1			hypothetical protein
SAUSA300_RS05350	77145.1	0.452498	0.100231	0	1	1	SAUSA300_0993	pdhA	pyruvate dehydrogenase E1 component subunit alpha
SAUSA300_RS01780	473.514	0.452101	0.120663	0	1	1	SAUSA300_0335	mepA	multidrug efflux MATE transporter MepA
SAUSA300_RS00245	3072.62	0.447967	0.122575	0	1	1	SAUSA300_0046	-	hypothetical protein
SAUSA300_RS07415	3074.51	0.447897	0.119929	0	1	1	SAUSA300_1360	ubiE	demethylmenaquinone methyltransferase
SAUSA300_RS07230	124.902	0.44709	0.236333	0	1	1	SAUSA300_1326	rnhA	ribonuclease H
SAUSA300_RS13930	497.327	0.444276	0.139121	0	1	1	SAUSA300_2509	-	TetR family transcriptional regulator
SAUSA300_RS09200	7.92488	0.440945	0.753927	0	1	1			hypothetical protein
SAUSA300_RS06150	1632.56	0.440785	0.107086	0	1	1	SAUSA300_1136	rbgA	ribosome biogenesis GTPase YlqF
SAUSA300_RS13965	372.274	0.43796	0.154097	0	1	1	SAUSA300_2516	gbaB	short-chain dehydrogenase
SAUSA300_RS07880	2080.65	0.434901	0.137595	0	1	1	SAUSA300_1443	rluB	rRNA pseudouridine synthase
SAUSA300_RS07320	654.306	0.434881	0.114164	0	1	1	SAUSA300_1342	-	hypothetical protein
SAUSA300_RS02560	9264.1	0.434103	0.126798	0	1	1	SAUSA300_0477	glmU	bifunctional N-acetylglucosamine-1-phosphate uridyltransferase/glucosamine-1-phosphate acetyltransferase
SAUSA300_RS09435	120.421	0.433093	0.304392	0	1	1			camphor resistance protein CrcB
SAUSA300_RS01015	38.1118	0.43289	0.312765	0	1	1	SAUSA300_0193	murQ	N-acetylmuramic acid 6-phosphate etherase
SAUSA300_RS09315	2167.5	0.430984	0.16954	0	1	1	SAUSA300_1706	-	TIGR01212 family radical SAM protein
SAUSA300_RS09170	363.752	0.429093	0.133842	0	1	1	SAUSA300_1679	acsA	acetate--CoA ligase
SAUSA300_RS07835	453.718	0.424976	0.217627	0	1	1	SAUSA300_1436	-	hypothetical protein
SAUSA300_RS01635	5687.99	0.424118	0.156772	0	1	1	SAUSA300_0307	-	5'-nucleotidase, lipoprotein e(P4) family
SAUSA300_RS04255	814.494	0.423864	0.142256	0	1	1	SAUSA300_0788	-	nitroreductase
SAUSA300_RS14160	1.7895	0.423556	1.81348	0	1	NA			hypothetical protein
SAUSA300_RS00170	20112.1	0.421008	0.14295	0	1	1	SAUSA300_0033	mecR1	beta-lactam sensor/signal transducer MecR1
SAUSA300_RS08395	29253.7	0.419963	0.131857	0	1	1	SAUSA300_1540	dnaK	molecular chaperone DnaK
SAUSA300_RS08735	1095.98	0.419955	0.114118	0	1	1	SAUSA300_1604	mreD	rod shape-determining protein MreD
SAUSA300_RS14060	4311.44	0.418286	0.121947	0	1	1	SAUSA300_2534	panB	3-methyl-2-oxobutanoate hydroxymethyltransferase
SAUSA300_RS09900	3297.26	0.417784	0.161437	0	1	1	SAUSA300_1809	-	PTS transporter subunit IIC
SAUSA300_RS00495	320.048	0.416896	0.171786	0	1	1	SAUSA300_0095	-	LysR family transcriptional regulator
SAUSA300_RS04960	2765.48	0.416303	0.123259	0	1	1	SAUSA300_0923	htrA2	serine protease
SAUSA300_RS07030	42.6971	0.415568	0.338403	0	1	1	SAUSA300_1294	msa	protein msa
SAUSA300_RS05870	6236.74	0.415143	0.106242	0	1	1	SAUSA300_1083	sepF	cell division protein SepF
SAUSA300_RS00635	230.811	0.412792	0.172369	0	1	1	SAUSA300_0123	sbnF	IucA/IucC family siderophore biosynthesis protein
SAUSA300_RS02705	13906.1	0.410934	0.110112	0	1	1	SAUSA300_0505	pdxT	pyridoxal 5'-phosphate synthase glutaminase subunit PdxT
SAUSA300_RS01770	160.873	0.409174	0.195963	0	1	1	SAUSA300_0333	-	hypothetical protein
SAUSA300_RS14390	149.888	0.408615	0.190621	0	1	1	SAUSA300_2588	secY2	accessory Sec system protein translocase subunit SecY2
SAUSA300_RS13180	87.0552	0.408043	0.255347	0	1	1	SAUSA300_2383	-	alanine glycine permease
SAUSA300_RS00360	1111.92	0.408	0.110663	0	1	1	SAUSA300_0071	-	IS110 family transposase
SAUSA300_RS13340	179.441	0.406208	0.224533	0	1	1	SAUSA300_2409	cnzC	nickel ABC transporter permease
SAUSA300_RS02420	6508.2	0.406185	0.0944579	0	1	1	SAUSA300_0452	dnaX	DNA polymerase III subunit gamma/tau
SAUSA300_RS09390	168.712	0.405279	0.175816	0	1	1	SAUSA300_1719	arsC	protein ArsC
SAUSA300_RS05610	1648.55	0.404906	0.116113	0	1	1	SAUSA300_1042	polX	DNA polymerase/3'-5' exonuclease PolX
SAUSA300_RS10445	1297.8	0.40471	0.153049	0	1	1	SAUSA300_1908	-	membrane protein
SAUSA300_RS06440	1513.66	0.404087	0.116435	0	1	1	SAUSA300_1192	glpK	glycerol kinase
SAUSA300_RS07325	1183.49	0.403372	0.110353	0	1	1	SAUSA300_1343	nth	endonuclease III
SAUSA300_RS01975	16.2315	0.401689	0.448963	0	1	1	SAUSA300_0371	-	hypothetical protein
SAUSA300_RS00035	21201.1	0.399493	0.121689	0	1	1	SAUSA300_0006	gyrA	DNA gyrase subunit A
SAUSA300_RS13300	1012.26	0.397954	0.153426	0	1	1	SAUSA300_2402	-	prevent-host-death protein
SAUSA300_RS14305	20.7418	0.397824	0.461266	0	1	1	SAUSA300_2571	argR3	ArgR family transcriptional regulator
SAUSA300_RS12005	2271.21	0.397211	0.113409	0	1	1	SAUSA300_2175	cbiO2	energy-coupling factor transporter ATPase
SAUSA300_RS12750	120.091	0.396063	0.212655	0	1	1	SAUSA300_2307	hrtB	hemin ABC transporter permease
SAUSA300_RS00395	4521.29	0.395207	0.127219	0	1	1	SAUSA300_0078	copA	copper-translocating P-type ATPase
SAUSA300_RS11785	1829.61	0.39423	0.0971066	0	1	1	SAUSA300_2140	sfnaD	IucA/IucC family siderophore biosynthesis protein
SAUSA300_RS03090	1.13146	0.394013	1.82874	0	1	NA	SAUSA300_0578	-	hypothetical protein
SAUSA300_RS04535	2184.88	0.393887	0.148312	0	1	1	SAUSA300_0839	nfu	NifU family protein
SAUSA300_RS07885	1203.9	0.392021	0.133249	0	1	1	SAUSA300_1444	scpB	SMC-Scp complex subunit ScpB
SAUSA300_RS03760	246.634	0.39079	0.162246	0	1	1			hypothetical protein
SAUSA300_RS05315	3333.44	0.382793	0.097298	0	1	1	SAUSA300_0988	ktrA	potassium transporter Trk
SAUSA300_RS12985	1000.34	0.382414	0.135841	0	1	1	SAUSA300_2352	-	Txe/YoeB family addiction module toxin
SAUSA300_RS01730	118.493	0.38232	0.239717	0	1	1	SAUSA300_0325	gcvH-L	glycine cleavage system protein H
SAUSA300_RS06925	133.87	0.382279	0.190148	0	1	1	SAUSA300_1276	opp-2B	peptide ABC transporter permease
SAUSA300_RS01265	900.93	0.379962	0.121154	0	1	1	SAUSA300_0237	-	nucleoside hydrolase
SAUSA300_RS14435	82.3679	0.377762	0.230282	0	1	1	SAUSA300_2596	cap1C	capsular polysaccharide biosynthesis protein Cap8C
SAUSA300_RS11150	1094.37	0.377323	0.138888	0	1	1			antitoxin MazE
SAUSA300_RS00645	214.791	0.377052	0.191141	0	1	1	SAUSA300_0125	sbnH	diaminopimelate decarboxylase
SAUSA300_RS10335	6033.73	0.374782	0.156749	0	1	1	SAUSA300_1889	purB	adenylosuccinate lyase
SAUSA300_RS01450	1519.91	0.374592	0.113821	0	1	1	SAUSA300_0270	lytM	glycyl-glycine endopeptidase LytM
SAUSA300_RS12505	7.58095	0.373747	0.823211	0	1	1			hypothetical protein
SAUSA300_RS04680	1158.87	0.3736	0.160432	0	1	1	SAUSA300_0867	spsA	inactive signal peptidase IA
SAUSA300_RS01430	361.105	0.373483	0.1431	0	1	1	SAUSA300_0266	-	hypothetical protein
SAUSA300_RS11300	295.215	0.370951	0.171778	0	1	1	SAUSA300_2052	ssbB	single-stranded DNA-binding protein
SAUSA300_RS06830	2442.32	0.37078	0.176907	0	1	1	SAUSA300_1257	msrR	regulatory protein MsrR
SAUSA300_RS02950	2076.82	0.370525	0.136019	0	1	1	SAUSA300_0553	-	hypothetical protein
SAUSA300_RS12500	2538.03	0.37017	0.21767	0	1	1	SAUSA300_2262	spdB	CPBP family intramembrane metalloprotease
SAUSA300_RS06025	8983.23	0.36758	0.106113	0	1	1	SAUSA300_1113	pknB	serine/threonine protein kinase
SAUSA300_RS03350	4464.56	0.365626	0.150723	0	1	1	SAUSA300_0625	tagG	teichoic acid ABC transporter permease
SAUSA300_RS02200	48.2963	0.365135	0.322791	0	1	1	SAUSA300_0410	lpl1	tandem-type lipoprotein
SAUSA300_RS12200	982.7	0.364279	0.165482	0	1	1	SAUSA300_2212	-	hypothetical protein
SAUSA300_RS12885	710.708	0.362315	0.142901	0	1	1	SAUSA300_2332	-	Hsp20/alpha crystallin family protein
SAUSA300_RS00930	15983.8	0.360091	0.194762	0	1	1	SAUSA300_0177	-	acyl-CoA dehydrogenase
SAUSA300_RS04210	59.8874	0.358787	0.306762	0	1	1			hypothetical protein
SAUSA300_RS09480	629.023	0.35602	0.160044	0	1	1	SAUSA300_1733	-	S9 family peptidase
SAUSA300_RS12595	146.933	0.355555	0.212599	0	1	1	SAUSA300_2279	hutR	LysR family transcriptional regulator
SAUSA300_RS13990	46.6243	0.353134	0.305103	0	1	1	SAUSA300_2521	-	hypothetical protein
SAUSA300_RS08210	15.4395	0.352816	0.45807	0	1	1	SAUSA300_1503	comGB	competence protein ComGB
SAUSA300_RS06800	10026.4	0.352499	0.145534	0	1	1	SAUSA300_1252	alsT	alanine:cation symporter family protein
SAUSA300_RS12180	2435.07	0.352183	0.144954	0	1	1	SAUSA300_2209	-	N-acetyltransferase
SAUSA300_RS02050	1750.89	0.351568	0.127303	0	1	1	SAUSA300_0384	-	hypothetical protein
SAUSA300_RS08505	52.8513	0.350121	0.29583	0	1	1	SAUSA300_1559	-	enterotoxin
SAUSA300_RS00640	114.45	0.34992	0.213334	0	1	1	SAUSA300_0124	sbnG	siderophore biosynthesis protein SbnG
SAUSA300_RS08545	3941.12	0.349655	0.113346	0	1	1	SAUSA300_1567	greA	transcription elongation factor GreA
SAUSA300_RS12610	7074.32	0.348965	0.106054	0	1	1	SAUSA300_2282	lyrA	lysostaphin resistance protein A
SAUSA300_RS02610	6544.3	0.347724	0.151603	0	1	1	SAUSA300_0486	-	RNA-binding protein S1
SAUSA300_RS03775	18456.2	0.347422	0.104403	0	1	1	SAUSA300_0703	ltaS	lipoteichoic acid synthase
SAUSA300_RS11180	54.8139	0.346249	0.299595	0	1	1	SAUSA300_2032	kdpC	potassium-transporting ATPase subunit C
SAUSA300_RS06980	4411.46	0.345408	0.167211	0	1	1	SAUSA300_1284	cvfB	virulence factor B
SAUSA300_RS07205	399.216	0.342654	0.172922	0	1	1	SAUSA300_1323	-	hypothetical protein
SAUSA300_RS09955	52.937	0.342475	0.29309	0	1	1	SAUSA300_1821	trnaD	tRNA-Asp
SAUSA300_RS07625	9.6943	0.342192	0.611633	0	1	1			hypothetical protein
SAUSA300_RS00680	93.723	0.342073	0.217549	0	1	1	SAUSA300_0130	galE	NAD-dependent dehydratase
SAUSA300_RS04775	10585.3	0.340507	0.136007	0	1	1	SAUSA300_0886	fabF	beta-ketoacyl-[acyl-carrier-protein] synthase II
SAUSA300_RS06365	1394.66	0.339999	0.125297	0	1	1	SAUSA300_1177	cinA	competence protein CinA
SAUSA300_RS08390	5404.41	0.33975	0.142604	0	1	1	SAUSA300_1539	dnaJ	molecular chaperone DnaJ
SAUSA300_RS01195	98.5434	0.338645	0.205147	0	1	1	SAUSA300_0225	fadA	acetyl-CoA acetyltransferase
SAUSA300_RS05340	2630.3	0.336198	0.142305	0	1	1	SAUSA300_0991	def	peptide deformylase
SAUSA300_RS07590	48.4826	0.335593	0.307152	0	1	1	SAUSA300_1391	-	peptidase
SAUSA300_RS03370	2631.77	0.332625	0.157916	0	1	1	SAUSA300_0629	pbp4	D-alanyl-D-alanine carboxypeptidase
SAUSA300_RS05370	621.17	0.330503	0.132564	0	1	1	SAUSA300_0997	-	hypothetical protein
SAUSA300_RS06290	15072.7	0.329162	0.153311	0	1	1	SAUSA300_1162	infB	translation initiation factor IF-2
SAUSA300_RS13790	3434.47	0.328037	0.10328	0	1	1	SAUSA300_2483	mvaA	hydroxymethylglutaryl-CoA reductase, degradative
SAUSA300_RS05100	88.4024	0.325736	0.249837	0	1	1	SAUSA300_0949	sspC	staphostatin B
SAUSA300_RS07760	1.13572	0.325686	1.83102	0	1	NA	SAUSA300_1422	-	hypothetical protein
SAUSA300_RS09600	19.1521	0.324271	0.439896	0	1	1	SAUSA300_1754	splE	serine protease SplE
SAUSA300_RS14265	1841.56	0.322349	0.117878	0	1	1	SAUSA300_2564	estA	esterase family protein
SAUSA300_RS02485	1094.03	0.322051	0.161026	0	1	1	SAUSA300_0463	-	initiation-control protein YabA
SAUSA300_RS06395	2908	0.321022	0.12152	0	1	1	SAUSA300_1183	-	2-oxoacid ferredoxin oxidoreductase subunit beta
SAUSA300_RS06385	1895.59	0.320702	0.202985	0	1	1	SAUSA300_1181	-	metallophosphoesterase
SAUSA300_RS03250	2906.15	0.319313	0.114788	0	1	1	SAUSA300_0605	sarA	transcriptional regulator
SAUSA300_RS06535	95.5397	0.318379	0.271881	0	1	1	SAUSA300_1208	-	hypothetical protein
SAUSA300_RS08855	1107.55	0.316144	0.181343	0	1	1	SAUSA300_1624	-	DNA mismatch repair protein MutT
SAUSA300_RS01720	14.7216	0.316041	0.478458	0	1	1	SAUSA300_0323	-	hypothetical protein
SAUSA300_RS01325	1609.4	0.314779	0.180746	0	1	1	SAUSA300_0248	tarF	CDP-glycerol--glycerophosphate glycerophosphotransferase
SAUSA300_RS04745	19.0795	0.313792	0.444644	0	1	1	SAUSA300_0880	-	hypothetical protein
SAUSA300_RS08105	21.086	0.312817	0.416717	0	1	1	SAUSA300_1485	-	hypothetical protein
SAUSA300_RS00660	89.2972	0.312587	0.210515	0	1	1	SAUSA300_0127	-	hypothetical protein
SAUSA300_RS01755	233	0.312383	0.159192	0	1	1	SAUSA300_0330	ulaA	PTS ascorbate transporter subunit IIC
SAUSA300_RS06045	15221.3	0.311266	0.162519	0	1	1	SAUSA300_1117	rpmB	50S ribosomal protein L28
SAUSA300_RS05630	1835.31	0.310638	0.115483	0	1	1	SAUSA300_1045	uvrC	excinuclease ABC subunit C
SAUSA300_RS08890	6051.8	0.307924	0.209596	0	1	1			hypothetical protein
SAUSA300_RS03345	3715.35	0.307679	0.124819	0	1	1	SAUSA300_0624	tagH	teichoic acids export ATP-binding protein TagH
SAUSA300_RS08025	6603.71	0.307368	0.100359	0	1	1	SAUSA300_1470	ispA	geranyltranstransferase
SAUSA300_RS05330	1780.27	0.306995	0.136535	0	1	1	SAUSA300_0990	rpoY	hypothetical protein
SAUSA300_RS09925	20.7201	0.306991	0.407818	0	1	1	SAUSA300_1815	trnaQ	tRNA-Gln
SAUSA300_RS12690	1208.53	0.305489	0.130272	0	1	1	SAUSA300_2297	-	hypothetical protein
SAUSA300_RS13530	7610.82	0.301828	0.169281	0	1	1	SAUSA300_2441	fnbA	fibronectin-binding protein A
SAUSA300_RS08030	521.054	0.300331	0.165924	0	1	1	SAUSA300_1471	xseB	exodeoxyribonuclease 7 small subunit
SAUSA300_RS06315	22206.6	0.300222	0.103518	0	1	1	SAUSA300_1167	pnpA	polyribonucleotide nucleotidyltransferase
SAUSA300_RS00890	182.907	0.298398	0.191831	0	1	1	SAUSA300_0169	-	DUF454 domain-containing protein
SAUSA300_RS01185	5.12383	0.297469	0.78708	0	1	NA			hypothetical protein
SAUSA300_RS09755	3136.32	0.295832	0.136375	0	1	1	SAUSA300_1782	hemH	ferrochelatase
SAUSA300_RS06030	1402.44	0.294477	0.143889	0	1	1	SAUSA300_1114	rsgA	GTPase
SAUSA300_RS02625	39760.4	0.293295	0.0902283	0	1	1	SAUSA300_0489	ftsH	zinc metalloprotease
SAUSA300_RS06190	8318.03	0.291836	0.0991575	0	1	1	SAUSA300_1144	gid	FADH(2)-oxidizing methylenetetrahydrofolate--tRNA-(uracil(54)-C(5))- methyltransferase TrmFO
SAUSA300_RS13090	157.37	0.288747	0.17069	0	1	1	SAUSA300_2369	bioW	6-carboxyhexanoate--CoA ligase
SAUSA300_RS13295	673.756	0.287492	0.11207	0	1	1	SAUSA300_2401	-	Txe/YoeB family addiction module toxin
SAUSA300_RS02640	1272.56	0.287361	0.12519	0	1	1	SAUSA300_0492	folP	dihydropteroate synthase
SAUSA300_RS02480	3162.64	0.286733	0.138089	0	1	1	SAUSA300_0462	-	signal peptidase II
SAUSA300_RS08050	9173.39	0.285445	0.0983892	0	1	1	SAUSA300_1475	accC	acetyl-CoA carboxylase biotin carboxylase subunit
SAUSA300_RS05085	4821.17	0.285405	0.131108	0	1	1	SAUSA300_0946	menD	2-succinyl-5-enolpyruvyl-6-hydroxy-3- cyclohexene-1-carboxylate synthase
SAUSA300_RS13175	261.817	0.283728	0.151598	0	1	1	SAUSA300_2382	-	phosphohydrolase
SAUSA300_RS03875	577.613	0.281697	0.145271	0	1	1	SAUSA300_0720	sstC	iron ABC transporter ATP-binding protein
SAUSA300_RS11750	1015.68	0.279707	0.163627	0	1	1	SAUSA300_2134	htsC	iron-dicitrate ABC transporter permease
SAUSA300_RS08040	2684.9	0.277666	0.124173	0	1	1	SAUSA300_1473	nusB	N utilization substance protein B
SAUSA300_RS02135	25.0741	0.276274	0.371688	0	1	1	SAUSA300_0399	ssl5	hypothetical protein
SAUSA300_RS13765	12342.9	0.274573	0.161751	0	1	1	SAUSA300_2481	-	hypothetical protein
SAUSA300_RS06160	6394.36	0.274229	0.153135	0	1	1	SAUSA300_1138	sucC	succinyl-CoA ligase subunit beta
SAUSA300_RS05485	604.119	0.272714	0.134962	0	1	1	SAUSA300_1019	-	regulator
SAUSA300_RS12820	1942.28	0.270509	0.167247	0	1	1	SAUSA300_2320	-	membrane protein
SAUSA300_RS04490	2471	0.270416	0.136906	0	1	1	SAUSA300_0832	-	DUF86 domain-containing protein
SAUSA300_RS11285	56.2093	0.268241	0.298422	0	1	1	SAUSA300_2050	tenA	thiaminase II
SAUSA300_RS02740	3569.76	0.26614	0.102898	0	1	1	SAUSA300_0511	radA	DNA repair protein RadA
SAUSA300_RS07765	30.2611	0.26573	0.370318	0	1	1	SAUSA300_1423	-	DNA polymerase
SAUSA300_RS12675	468.481	0.26364	0.154996	0	1	1	SAUSA300_2294	-	3-hydroxyacyl-CoA dehydrogenase
SAUSA300_RS04175	178.592	0.262032	0.2107	0	1	1	SAUSA300_0774	emp	hypothetical protein
SAUSA300_RS08955	1281.2	0.260034	0.121083	0	1	1	SAUSA300_1641	citZ	citrate synthase
SAUSA300_RS00940	260.099	0.258223	0.244995	0	1	1	SAUSA300_0179	fdh	formate dehydrogenase
SAUSA300_RS08780	20460.3	0.256055	0.108896	0	1	1	SAUSA300_1611	valS	valine--tRNA ligase
SAUSA300_RS08625	1187.11	0.25596	0.154693	0	1	1	SAUSA300_1583	cymR	Rrf2 family transcriptional regulator
SAUSA300_RS05110	471.52	0.254573	0.162231	0	1	1	SAUSA300_0951	sspA	serine protease
SAUSA300_RS12290	1317.86	0.253785	0.120362	0	1	1	SAUSA300_2225	moaC	cyclic pyranopterin monophosphate synthase MoaC
SAUSA300_RS01385	515.497	0.25338	0.133764	0	1	1	SAUSA300_0260	bglA	6-phospho-beta-glucosidase
SAUSA300_RS10460	1940.93	0.252768	0.113104	0	1	1	SAUSA300_1911	pmtC	ABC transporter ATP-binding protein
SAUSA300_RS13480	864.871	0.252759	0.143615	0	1	1			hypothetical protein
SAUSA300_RS11915	520.758	0.250845	0.201779	0	1	1	SAUSA300_2161	hysA	hyaluronate lyase
SAUSA300_RS07330	906.62	0.249917	0.119198	0	1	1	SAUSA300_1344	dnaD	chromosome replication protein DnaD
SAUSA300_RS14725	0.806901	0.244008	2.05327	0	1	NA	SAUSA300_pUSA020001		tetracycline resistance MFS efflux pump
SAUSA300_RS03470	880.665	0.243706	0.130782	0	1	1	SAUSA300_0647	vraF	ABC transporter ATP-binding protein
SAUSA300_RS02080	77.1836	0.241595	0.255704	0	1	1	SAUSA300_0390	-	hypothetical protein
SAUSA300_RS01610	260.857	0.240912	0.190289	0	1	1	SAUSA300_0302	-	TIGR01741 family protein
SAUSA300_RS13100	136.044	0.240117	0.1782	0	1	1	SAUSA300_2371	bioB	biotin synthase
SAUSA300_RS15725	10.2795	0.238886	0.594486	0	1	1	NA	NA	NA
SAUSA300_RS04555	1020.12	0.237466	0.138383	0	1	1	SAUSA300_0843	sufA	iron-sulfur cluster assembly accessory protein
SAUSA300_RS03565	1044.25	0.237307	0.171883	0	1	1	SAUSA300_0664	-	hypothetical protein
SAUSA300_RS14715	12591.3	0.23718	0.0988835	0	1	1	SAUSA300_pUSA010004		hypothetical protein
SAUSA300_RS02650	1681.03	0.235531	0.108443	0	1	1	SAUSA300_0494	folK	2-amino-4-hydroxy-6- hydroxymethyldihydropteridine diphosphokinase
SAUSA300_RS03290	88.6332	0.233922	0.233205	0	1	1	SAUSA300_0613	mnhD2	cation:proton antiporter
SAUSA300_RS05510	967.915	0.233218	0.118255	0	1	1	SAUSA300_1024	coaD	phosphopantetheine adenylyltransferase
SAUSA300_RS13940	187.514	0.229564	0.164073	0	1	1	SAUSA300_2511	-	hypothetical protein
SAUSA300_RS01675	74.9073	0.22897	0.254112	0	1	1	SAUSA300_0314	nanT	hypothetical protein
SAUSA300_RS04510	118.941	0.228705	0.298423	0	1	1			teichoic acid D-Ala incorporation-associated protein DltX
SAUSA300_RS02460	579.582	0.227247	0.123568	0	1	1	SAUSA300_0459	tmk	thymidylate kinase
SAUSA300_RS12745	125.521	0.225925	0.215254	0	1	1	SAUSA300_2306	hrtA	hemin ABC transporter ATP-binding protein
SAUSA300_RS07595	16.3992	0.225686	0.498571	0	1	1	SAUSA300_1392	-	phage tail family protein
SAUSA300_RS10985	3413.97	0.225343	0.167989	0	1	1	SAUSA300_1998	-	YeeE/YedE family protein
SAUSA300_RS00255	44.3597	0.224611	0.312824	0	1	1	SAUSA300_0048	-	hypothetical protein
SAUSA300_RS08035	8021.42	0.222284	0.114912	0	1	1	SAUSA300_1472	xseA	exodeoxyribonuclease 7 large subunit
SAUSA300_RS06390	5625.85	0.220452	0.101751	0	1	1	SAUSA300_1182	-	2-oxoglutarate ferredoxin oxidoreductase subunit alpha
SAUSA300_RS00260	165.959	0.219298	0.193284	0	1	1	SAUSA300_0049	-	hypothetical protein
SAUSA300_RS08650	3252.64	0.219139	0.123433	0	1	1	SAUSA300_1587	hisS	histidine--tRNA ligase
SAUSA300_RS13130	64.2504	0.218511	0.247595	0	1	1	SAUSA300_2375	-	ABC transporter ATP-binding protein
SAUSA300_RS08350	1860.94	0.217218	0.130804	0	1	1	SAUSA300_1531	phoH	PhoH family protein
SAUSA300_RS05865	4720.52	0.216701	0.158592	0	1	1	SAUSA300_1082	-	YggS family pyridoxal phosphate enzyme
SAUSA300_RS11970	241.818	0.21666	0.257337	0	1	1			hypothetical protein
SAUSA300_RS11570	780.221	0.215342	0.182878	0	1	1			hypothetical protein
SAUSA300_RS07470	1669.68	0.213945	0.136749	0	1	1	SAUSA300_1368	ansA	L-asparaginase
SAUSA300_RS12645	1342.11	0.212363	0.128519	0	1	1	SAUSA300_2288	-	sodium ABC transporter ATP-binding protein
SAUSA300_RS09465	8418.62	0.210157	0.118894	0	1	1	SAUSA300_1730	metK	S-adenosylmethionine synthase
SAUSA300_RS07990	1825.91	0.207767	0.107558	0	1	1	SAUSA300_1463	-	hypothetical protein
SAUSA300_RS00885	135.108	0.207664	0.185905	0	1	1	SAUSA300_0168	isdI	monooxygenase IsdI
SAUSA300_RS02655	1275.5	0.20752	0.119114	0	1	1	SAUSA300_0495	-	hypothetical protein
SAUSA300_RS01735	305.76	0.207212	0.138526	0	1	1	SAUSA300_0326	-	hypothetical protein
SAUSA300_RS03605	25732.4	0.206207	0.0956907	0	1	1	SAUSA300_0672	mgrA	MarR family transcriptional regulator
SAUSA300_RS06155	1354.67	0.205415	0.118963	0	1	1	SAUSA300_1137	rnhB	ribonuclease HII
SAUSA300_RS06305	1954.19	0.204711	0.10942	0	1	1	SAUSA300_1165	ribC	bifunctional riboflavin kinase/FMN adenylyltransferase
SAUSA300_RS05415	2205.21	0.204493	0.133205	0	1	1	SAUSA300_1006	-	hypothetical protein
SAUSA300_RS01810	1001.84	0.20406	0.176298	0	1	1	SAUSA300_0341	-	membrane protein
SAUSA300_RS00405	13.3218	0.201846	0.536436	0	1	1			hypothetical protein
SAUSA300_RS11535	4557.87	0.200412	0.131021	0	1	1	SAUSA300_2094	-	EVE domain-containing protein
SAUSA300_RS04160	245.177	0.199975	0.172638	0	1	1	SAUSA300_0771	-	N-acetyltransferase
SAUSA300_RS00770	889.477	0.199596	0.156846	0	1	1	SAUSA300_0147	-	bifunctional metallophosphatase/5'-nucleotidase
SAUSA300_RS12165	8248.82	0.199128	0.127215	0	1	1	SAUSA300_2207	pbuG	NCS2 family permease
SAUSA300_RS05445	2564.4	0.198511	0.121959	0	1	1	SAUSA300_1012	-	hypothetical protein
SAUSA300_RS13105	129.989	0.198296	0.192755	0	1	1	SAUSA300_2372	bioA	adenosylmethionine--8-amino-7-oxononanoate aminotransferase BioA
SAUSA300_RS14050	1860.99	0.19738	0.114113	0	1	1	SAUSA300_2532	panD	aspartate 1-decarboxylase
SAUSA300_RS07745	1.61842	0.197127	1.36708	0	1	NA			hypothetical protein
SAUSA300_RS08680	16387.3	0.196178	0.0874476	0	1	1	SAUSA300_1593	secDF	protein translocase subunit SecDF
SAUSA300_RS01245	22.0534	0.194326	0.41173	0	1	1			hypothetical protein
SAUSA300_RS12730	1580.25	0.194137	0.143418	0	1	1	SAUSA300_2303	tcaR	transcriptional regulator
SAUSA300_RS13650	787.994	0.193315	0.114995	0	1	1	SAUSA300_2461	-	glyoxalase
SAUSA300_RS06505	75.0828	0.192956	0.307597	0	1	1			hypothetical protein
SAUSA300_RS04880	2038.73	0.192811	0.200827	0	1	1	SAUSA300_0907	relQ	GTP pyrophosphokinase
SAUSA300_RS03085	268.704	0.192647	0.201444	0	1	1	SAUSA300_0577	-	transcriptional regulator
SAUSA300_RS01020	168.397	0.192268	0.215168	0	1	1	SAUSA300_0194	murP	permease
SAUSA300_RS11975	244.572	0.192137	0.150649	0	1	1			hypothetical protein
SAUSA300_RS03545	626.977	0.191725	0.141792	0	1	1	SAUSA300_0660	-	membrane protein
SAUSA300_RS09395	5972.18	0.191538	0.12561	0	1	1	SAUSA300_1720	-	autolysin
SAUSA300_RS00700	388.592	0.190568	0.16765	0	1	1	SAUSA300_0134	-	hypothetical protein
SAUSA300_RS01920	1161.92	0.190169	0.128086	0	1	1	SAUSA300_0362	-	mechanosensitive ion channel protein MscS
SAUSA300_RS01590	195.574	0.190052	0.165453	0	1	1	SAUSA300_0298	-	TIGR01741 family protein
SAUSA300_RS12350	74.4563	0.187239	0.2374	0	1	1	SAUSA300_2237	-	urea transporter
SAUSA300_RS05505	1263.25	0.187086	0.123661	0	1	1	SAUSA300_1023	rsmD	methyltransferase
SAUSA300_RS09795	283.617	0.186399	0.249652	0	1	1	SAUSA300_1789	-	hypothetical protein
SAUSA300_RS12755	263.604	0.186253	0.14808	0	1	1	SAUSA300_2308	hssR	DNA-binding response regulator
SAUSA300_RS03790	7935.75	0.184378	0.0965642	0	1	1	SAUSA300_0705	recQ1	DNA helicase RecQ
SAUSA300_RS12345	2634.24	0.181328	0.219566	0	1	1	SAUSA300_2236	ydbM	acyl-CoA dehydrogenase
SAUSA300_RS11945	2.36918	0.180417	1.23641	0	1	NA			hypothetical protein
SAUSA300_RS04675	1151.27	0.180284	0.200221	0	1	1	SAUSA300_0866	-	TVP38/TMEM64 family protein
SAUSA300_RS01040	1966.84	0.180161	0.146234	0	1	1	SAUSA300_0197	-	hypothetical protein
SAUSA300_RS02530	1504.82	0.180041	0.128702	0	1	1	SAUSA300_0471	veg	hypothetical protein
SAUSA300_RS14260	1999.1	0.180034	0.111183	0	1	1	SAUSA300_2563	-	MarR family transcriptional regulator
SAUSA300_RS10260	509.742	0.178515	0.129317	0	1	1	SAUSA300_1875	-	DNA polymerase III subunit epsilon
SAUSA300_RS10270	694.084	0.177422	0.158382	0	1	1	SAUSA300_1877	-	hypothetical protein
SAUSA300_RS07035	10393	0.176795	0.175533	0	1	1	SAUSA300_1295	cspA	cold-shock protein CspA
SAUSA300_RS04715	2357.65	0.176748	0.158861	0	1	1	SAUSA300_0874	-	HAD family phosphatase
SAUSA300_RS06170	112.062	0.17613	0.206264	0	1	1	SAUSA300_1140	lytN	cell wall hydrolase
SAUSA300_RS07345	1452.62	0.175749	0.108548	0	1	1	SAUSA300_1347	birA	bifunctional biotin--[acetyl-CoA-carboxylase] synthetase/biotin operon repressor
SAUSA300_RS10345	485.954	0.175084	0.162781	0	1	1			staphostatin A
SAUSA300_RS05685	631.729	0.172461	0.176952	0	1	1	SAUSA300_1054	-	hypothetical protein
SAUSA300_RS05895	881.839	0.171915	0.113909	0	1	1	SAUSA300_1088	-	glyoxalase
SAUSA300_RS10320	5802.81	0.171107	0.108027	0	1	1	SAUSA300_1886	pcrA	DNA helicase PcrA
SAUSA300_RS09825	12475.5	0.170506	0.16427	0	1	1	SAUSA300_1795	-	hypothetical protein
SAUSA300_RS02875	3253	0.170157	0.131749	0	1	1	SAUSA300_0538	-	UDP-glucose 4-epimerase
SAUSA300_RS14245	226.695	0.170112	0.220643	0	1	1	SAUSA300_2560	-	hypothetical protein
SAUSA300_RS03990	999.045	0.169867	0.12838	0	1	1	SAUSA300_0740	-	hydrolase
SAUSA300_RS13860	1001.32	0.16956	0.130369	0	1	1	SAUSA300_2495	copZ	copper chaperone CopZ
SAUSA300_RS01455	878.964	0.167411	0.127231	0	1	1	SAUSA300_0271	-	ABC transporter ATP-binding protein
SAUSA300_RS01445	402.707	0.166353	0.135009	0	1	1	SAUSA300_0269	-	choloylglycine hydrolase
SAUSA300_RS13150	1372.04	0.165757	0.116289	0	1	1	SAUSA300_2377	-	glycerate kinase
SAUSA300_RS14450	2364.24	0.162393	0.162288	0	1	1	SAUSA300_2599	icaR	biofilm operon icaADBC HTH-type negative transcriptional regulator IcaR
SAUSA300_RS04720	6681.98	0.161963	0.125446	0	1	1	SAUSA300_0875	sufT	DNA methyltransferase
SAUSA300_RS04215	255.673	0.161944	0.234192	0	1	1			hypothetical protein
SAUSA300_RS03755	601.417	0.161167	0.137587	0	1	1	SAUSA300_0700	pabC	aminodeoxychorismate lyase
SAUSA300_RS12775	2615.46	0.160904	0.105653	0	1	1	SAUSA300_2312	mqo	malate:quinone oxidoreductase
SAUSA300_RS01055	1449.43	0.159779	0.148718	0	1	1	SAUSA300_0200	-	ABC transporter ATP-binding protein
SAUSA300_RS08385	4936.71	0.159287	0.158954	0	1	1	SAUSA300_1538	prmA	50S ribosomal protein L11 methyltransferase
SAUSA300_RS01605	347.342	0.158583	0.157526	0	1	1	SAUSA300_0301	-	TIGR01741 family protein
SAUSA300_RS00105	3647.7	0.158524	0.118175	0	1	1	SAUSA300_0020	walR	DNA-binding response regulator
SAUSA300_RS00250	433.963	0.157701	0.132214	0	1	1	SAUSA300_0047	-	HNH endonuclease
SAUSA300_RS07355	1796.98	0.155295	0.113128	0	1	1	SAUSA300_1349	bshA	N-acetyl-alpha-D-glucosaminyl L-malate synthase BshA
SAUSA300_RS07440	10607.9	0.154281	0.0887659	0	1	1	SAUSA300_1364	engA	ribosome biogenesis GTPase Der
SAUSA300_RS14325	401.52	0.153548	0.133559	0	1	1	SAUSA300_2575	-	PTS mannose transporter subunit IIA
SAUSA300_RS01460	681.892	0.152948	0.114686	0	1	1	SAUSA300_0272	-	ABC transporter permease
SAUSA300_RS03995	189.032	0.151903	0.166268	0	1	1			hypothetical protein
SAUSA300_RS05060	16.6887	0.149989	0.461657	0	1	1			hypothetical protein
SAUSA300_RS03510	4480.36	0.149734	0.0936993	0	1	1	SAUSA300_0655	-	transcriptional regulator
SAUSA300_RS11860	41.5912	0.148602	0.321035	0	1	1	SAUSA300_2153	lacC	tagatose-6-phosphate kinase
SAUSA300_RS02090	10.2575	0.148442	0.56546	0	1	1			transposase
SAUSA300_RS13160	4164.34	0.148211	0.157535	0	1	1	SAUSA300_2379	-	Bcr/CflA family drug resistance efflux transporter
SAUSA300_RS01685	134.404	0.146189	0.180237	0	1	1	SAUSA300_0316	nanK	ROK family protein
SAUSA300_RS04415	13740.6	0.144486	0.121479	0	1	1	SAUSA300_0819	sufD	Fe-S cluster assembly protein SufD
SAUSA300_RS12870	12058.2	0.143911	0.156131	0	1	1	SAUSA300_2329	gltT	proton/sodium-glutamate symport protein GltT
SAUSA300_RS15730	1.66459	0.142794	1.61515	0	1	NA	NA	NA	NA
SAUSA300_RS13680	2747.62	0.140751	0.150099	0	1	1	SAUSA300_2467	srtA	class A sortase SrtA
SAUSA300_RS12880	5261.67	0.140703	0.174804	0	1	1	SAUSA300_2331	sarZ	transcriptional regulator
SAUSA300_RS12970	591.131	0.139411	0.13904	0	1	1			hypothetical protein
SAUSA300_RS10215	653.879	0.137771	0.13005	0	1	1	SAUSA300_1870	-	membrane protein
SAUSA300_RS06525	8.65858	0.137209	0.738958	0	1	1	SAUSA300_1206	-	hypothetical protein
SAUSA300_RS01585	250.035	0.136537	0.165277	0	1	1	SAUSA300_0297	-	DUF5079 domain-containing protein
SAUSA300_RS00165	163337	0.133665	0.130238	0	1	1	SAUSA300_0032	mecA	PBP2a family beta-lactam-resistant peptidoglycan transpeptidase MecA
SAUSA300_RS03870	353.358	0.13327	0.180055	0	1	1	SAUSA300_0719	sstB	iron ABC transporter permease
SAUSA300_RS00935	8167.77	0.133203	0.231559	0	1	1	SAUSA300_0178	-	hypothetical protein
SAUSA300_RS04295	412.841	0.132622	0.148476	0	1	1	SAUSA300_0795	-	thiol reductase thioredoxin
SAUSA300_RS04250	341.423	0.132368	0.151068	0	1	1	SAUSA300_0787	aroD	3-dehydroquinase
SAUSA300_RS07905	1698.02	0.130987	0.142235	0	1	1	SAUSA300_1448	fur	transcriptional repressor
SAUSA300_RS04910	5971.4	0.129549	0.130102	0	1	1	SAUSA300_0913	cozEa	AI-2E family transporter
SAUSA300_RS05750	17.0303	0.129056	0.466836	0	1	1	SAUSA300_1061	ssl14	hypothetical protein
SAUSA300_RS01715	413.334	0.128879	0.150743	0	1	1	SAUSA300_0322	-	NADH-dependent flavin oxidoreductase
SAUSA300_RS04425	3622.48	0.128341	0.115134	0	1	1	SAUSA300_0821	sufU	iron-sulfur cluster assembly scaffold protein NifU
SAUSA300_RS14065	1945.52	0.127296	0.109706	0	1	1	SAUSA300_2535	panE	2-dehydropantoate 2-reductase
SAUSA300_RS00715	651.453	0.126058	0.127713	0	1	1	SAUSA300_0137	-	GntR family transcriptional regulator
SAUSA300_RS03920	380.187	0.124441	0.139667	0	1	1	SAUSA300_0728	-	membrane protein
SAUSA300_RS09500	1256.05	0.122082	0.1124	0	1	1	SAUSA300_1737	menE	2-succinylbenzoate-CoA ligase
SAUSA300_RS10970	589.641	0.120877	0.166318	0	1	1	SAUSA300_1995	scrR	LacI family transcriptional regulator
SAUSA300_RS00590	15434	0.11823	0.122329	0	1	1	SAUSA300_0114	sarS	transcriptional regulator
SAUSA300_RS10375	1733.29	0.118211	0.101351	0	1	1	SAUSA300_1896	pheA	prephenate dehydratase
SAUSA300_RS11185	196.67	0.11746	0.156823	0	1	1	SAUSA300_2033	kdpB	potassium-transporting ATPase subunit B
SAUSA300_RS11360	6063.11	0.117444	0.150307	0	1	1	SAUSA300_2063	atpE	ATP synthase subunit C
SAUSA300_RS02180	2000.62	0.112385	0.188279	0	1	1	SAUSA300_0406	hsdS1	restriction endonuclease subunit S
SAUSA300_RS05460	2565.2	0.110054	0.13954	0	1	1	SAUSA300_1015	ctaA	heme A synthase
SAUSA300_RS03240	1278.88	0.109644	0.169307	0	1	1	SAUSA300_0603	-	hypothetical protein
SAUSA300_RS03205	6984.5	0.1096	0.104779	0	1	1	SAUSA300_0596	argS	arginine--tRNA ligase
SAUSA300_RS00595	971.852	0.109474	0.225115	0	1	1	SAUSA300_0115	sirC	iron ABC transporter permease
SAUSA300_RS04105	1663.02	0.108832	0.130334	0	1	1	SAUSA300_0761	-	hypothetical protein
SAUSA300_RS02355	419.089	0.108407	0.132121	0	1	1	SAUSA300_0440	-	DNA mismatch repair protein MutT
SAUSA300_RS11705	6467.31	0.107888	0.116649	0	1	1	SAUSA300_2125	salA	chromosome partitioning protein ParA
SAUSA300_RS14005	32.4601	0.107689	0.376397	0	1	1	SAUSA300_2524	-	TIGR04197 family type VII secretion effector
SAUSA300_RS02415	605.829	0.105196	0.122627	0	1	1	SAUSA300_0451	-	N-acetyltransferase
SAUSA300_RS14210	89.8262	0.105101	0.299154	0	1	1			hypothetical protein
SAUSA300_RS01280	7.46533	0.10337	0.653457	0	1	1	SAUSA300_0239	-	PTS sugar transporter subunit IIA
SAUSA300_RS00265	262.712	0.103175	0.1661	0	1	1	SAUSA300_0050	-	hypothetical protein
SAUSA300_RS05090	2227.39	0.102228	0.123881	0	1	1	SAUSA300_0947	menH	2-succinyl-6-hydroxy-2, 4-cyclohexadiene-1-carboxylate synthase
SAUSA300_RS15900	27.3571	0.101925	0.371748	0	1	1	NA	NA	NA
SAUSA300_RS12000	2197.71	0.100842	0.103515	0	1	1	SAUSA300_2174	ecfT	energy-coupling factor transporter protein EcfT
SAUSA300_RS12765	240.406	0.100723	0.153886	0	1	1	SAUSA300_2310	-	LytTR family transcriptional regulator
SAUSA300_RS02645	390.91	0.0993565	0.162524	0	1	1	SAUSA300_0493	folB	dihydroneopterin aldolase
SAUSA300_RS12550	555.443	0.0985282	0.138882	0	1	1	SAUSA300_2270	glvC	PTS alpha-glucoside transporter subunit IIBC
SAUSA300_RS01760	26.3621	0.0947047	0.368872	0	1	1	SAUSA300_0331	-	PTS lactose transporter subunit IIB
SAUSA300_RS07200	4389.41	0.094581	0.0907885	0	1	1	SAUSA300_1322	cvfC	virulence factor C
SAUSA300_RS01395	227.362	0.0938809	0.15007	0	1	1	SAUSA300_0261	-	SAM-dependent methyltransferase
SAUSA300_RS12590	119.506	0.0933424	0.223949	0	1	1	SAUSA300_2278	hutU	urocanate hydratase
SAUSA300_RS06340	2870.24	0.0930889	0.0955287	0	1	1	SAUSA300_1172	-	peptidase M16
SAUSA300_RS00995	932.773	0.0912881	0.13973	0	1	1	SAUSA300_0190	-	indolepyruvate decarboxylase
SAUSA300_RS11845	132.679	0.0902777	0.216908	0	1	1	SAUSA300_2150	lacE	PTS lactose EIICB component
SAUSA300_RS08070	1294.01	0.0896534	0.157434	0	1	1	SAUSA300_1478	-	hypothetical protein
SAUSA300_RS05480	2417.46	0.0894829	0.12448	0	1	1	SAUSA300_1018	-	hypothetical protein
SAUSA300_RS12720	1735.89	0.0856866	0.166962	0	1	1	SAUSA300_2302	tcaA	zinc ribbon domain-containing protein
SAUSA300_RS12430	5209.39	0.0853164	0.160359	0	1	1	SAUSA300_2251	-	octopine dehydrogenase
SAUSA300_RS14180	336.425	0.0839911	0.213582	0	1	1	SAUSA300_2552	citM	citrate transporter
SAUSA300_RS07190	3644.86	0.0835336	0.109317	0	1	1	SAUSA300_1320	thyA	thymidylate synthase
SAUSA300_RS01855	195.814	0.0834852	0.20333	0	1	1	SAUSA300_0350	-	transcriptional regulator
SAUSA300_RS04185	4269.37	0.0823157	0.128011	0	1	1	SAUSA300_0776	nuc	thermonuclease
SAUSA300_RS08785	1443.65	0.0820312	0.116878	0	1	1	SAUSA300_1612	tag	DNA-3-methyladenine glycosylase I
SAUSA300_RS10920	630.53	0.0814083	0.165131	0	1	1	SAUSA300_1986	-	nitroreductase
SAUSA300_RS10915	1803.66	0.0811542	0.114817	0	1	1	SAUSA300_1985	sdrH	hypothetical protein
SAUSA300_RS11480	2298.41	0.0800262	0.16562	0	1	1	SAUSA300_2085	-	DUF2750 domain-containing protein
SAUSA300_RS03435	982.174	0.0777543	0.180667	0	1	1	SAUSA300_0641	-	alpha/beta hydrolase
SAUSA300_RS03905	825.408	0.0756749	0.156479	0	1	1	SAUSA300_0725	-	hypothetical protein
SAUSA300_RS02455	927.059	0.074769	0.115139	0	1	1	SAUSA300_0458	-	lysine decarboxylase
SAUSA300_RS05775	1176.51	0.0742495	0.192922	0	1	1	SAUSA300_1065	eta	permease
SAUSA300_RS10900	19089.3	0.0706539	0.126038	0	1	1	SAUSA300_1982	groEL	molecular chaperone GroEL
SAUSA300_RS04025	2786.71	0.069915	0.118197	0	1	1	SAUSA300_0746	-	hypothetical protein
SAUSA300_RS04970	1659.35	0.0695599	0.12768	0	1	1	SAUSA300_0925	-	bifunctional metallophosphatase/5'-nucleotidase
SAUSA300_RS04440	98.253	0.0689427	0.226651	0	1	1	SAUSA300_0823	-	hypothetical protein
SAUSA300_RS09620	19.6316	0.0688481	0.47577	0	1	1	SAUSA300_1758	splA	serine protease SplA
SAUSA300_RS10340	1722.22	0.0672746	0.107542	0	1	1	SAUSA300_1890	scpA	staphopain A
SAUSA300_RS06865	161.818	0.0654067	0.220429	0	1	1	SAUSA300_1264	trpD	anthranilate phosphoribosyltransferase
SAUSA300_RS00745	103.392	0.0639239	0.223001	0	1	1	SAUSA300_0142	phnE1	phosphonate ABC transporter, permease protein PhnE
SAUSA300_RS09535	259.094	0.0624861	0.174986	0	1	1	SAUSA300_1745	-	hypothetical protein
SAUSA300_RS13335	266.144	0.0624164	0.183298	0	1	1	SAUSA300_2408	cntD	ABC transporter ATP-binding protein
SAUSA300_RS06100	7148.95	0.0621555	0.158566	0	1	1	SAUSA300_1127	smc	chromosome segregation protein SMC
SAUSA300_RS05105	537.976	0.0618636	0.174696	0	1	1	SAUSA300_0950	sspB	staphopain B
SAUSA300_RS11245	3008.85	0.0603211	0.118668	0	1	1	SAUSA300_2044	cls2	cardiolipin synthase
SAUSA300_RS02715	1272.96	0.0596799	0.1865	0	1	1	SAUSA300_0507	ctsR	transcriptional regulator CtsR
SAUSA300_RS09440	99.3024	0.0593699	0.263885	0	1	1	SAUSA300_1726	crcB2	camphor resistance protein CrcB
SAUSA300_RS11855	33.0247	0.0584402	0.333996	0	1	1	SAUSA300_2152	lacD	tagatose 1,6-diphosphate aldolase
SAUSA300_RS04420	10716.1	0.0548307	0.127035	0	1	1	SAUSA300_0820	sufS	aminotransferase
SAUSA300_RS03365	236.246	0.0542383	0.199742	0	1	1	SAUSA300_0628	tagD	glycerol-3-phosphate cytidylyltransferase
SAUSA300_RS02425	4338.76	0.0538317	0.178118	0	1	1	SAUSA300_0453	-	YbaB/EbfC family nucleoid-associated protein
SAUSA300_RS02465	3987.09	0.0521052	0.113802	0	1	1	SAUSA300_0460	darA/pstA	hypothetical protein
SAUSA300_RS07720	7.19136	0.0492789	0.708723	0	1	1	SAUSA300_1415	-	hypothetical protein
SAUSA300_RS04290	877.523	0.0489605	0.164129	0	1	1	SAUSA300_0794	-	topiosmerase
SAUSA300_RS01025	125.308	0.0473773	0.188772	0	1	1	SAUSA300_0195	murR	MurR/RpiR family transcriptional regulator
SAUSA300_RS00825	32.6658	0.0472693	0.370783	0	1	1	SAUSA300_0156	capE	UDP-glucose 4-epimerase
SAUSA300_RS12655	202.288	0.045873	0.168385	0	1	1	SAUSA300_2290	aag	DNA-3-methyladenine glycosylase
SAUSA300_RS12520	865.727	0.0452177	0.148076	0	1	1	SAUSA300_2266	-	hypothetical protein
SAUSA300_RS03750	785.449	0.0448655	0.121434	0	1	1	SAUSA300_0699	pabB	para-aminobenzoate synthetase subunit I
SAUSA300_RS13085	37.2284	0.0445197	0.331717	0	1	1	SAUSA300_2368	bioX	hypothetical protein
SAUSA300_RS09470	296.68	0.0428859	0.145748	0	1	1	SAUSA300_1731	pckA	phosphoenolpyruvate carboxykinase (ATP)
SAUSA300_RS12300	1835.6	0.0424715	0.15086	0	1	1	SAUSA300_2227	moeB	molybdopterin biosynthesis protein MoeB
SAUSA300_RS14055	4370.3	0.042354	0.100487	0	1	1	SAUSA300_2533	panC	pantoate--beta-alanine ligase
SAUSA300_RS01475	190.7	0.0419251	0.232034	0	1	1	SAUSA300_0275	-	DUF5079 domain-containing protein
SAUSA300_RS10990	5238.54	0.0387915	0.102775	0	1	1	SAUSA300_1999	rex	transcriptional regulator
SAUSA300_RS10995	3367.9	0.0385359	0.112285	0	1	1	SAUSA300_2000	vga	ABC transporter ATP-binding protein
SAUSA300_RS07460	2.55067	0.0350022	1.08643	0	1	NA	SAUSA300_1366	-	hypothetical protein
SAUSA300_RS06375	21686.9	0.0345694	0.123653	0	1	1	SAUSA300_1179	rny	ribonuclease Y
SAUSA300_RS07600	230.485	0.0341985	0.290279	0	1	1	SAUSA300_1393		phage tail tape measure protein
SAUSA300_RS05360	90566.4	0.0334302	0.111849	0	1	1	SAUSA300_0995	pdhC	dihydrolipoyllysine-residue acetyltransferase component of pyruvate dehydrogenase complex
SAUSA300_RS06115	8054.48	0.0308141	0.0958128	0	1	1	SAUSA300_1130	ffh	signal recognition particle protein
SAUSA300_RS02265	159.486	0.0262697	0.242971	0	1	1			hypothetical protein
SAUSA300_RS05355	58942.9	0.0252471	0.112832	0	1	1	SAUSA300_0994	pdhB	pyruvate dehydrogenase E1 component subunit beta
SAUSA300_RS05275	6571.84	0.0243356	0.164702	0	1	1	SAUSA300_0980	-	hypothetical protein
SAUSA300_RS15635	275.314	0.0242056	0.177918	0	1	1	SAUSA300_2510	-	hypothetical protein
SAUSA300_RS03220	924.284	0.0230222	0.125409	0	1	1	SAUSA300_0599	-	iron ABC transporter permease
SAUSA300_RS00435	116.499	0.0228788	0.221697	0	1	1	SAUSA300_0084	cstR	hypothetical protein
SAUSA300_RS03030	5146	0.0228054	0.172264	0	1	1	SAUSA300_0566	-	amino acid permease
SAUSA300_RS08375	7396.29	0.0223093	0.104751	0	1	1	SAUSA300_1536	mtaB	tRNA (N(6)-L-threonylcarbamoyladenosine(37)-C(2))- methylthiotransferase MtaB
SAUSA300_RS08255	6363.82	0.0215598	0.101083	0	1	1	SAUSA300_1512	pbp3	penicillin-binding protein 3
SAUSA300_RS04450	739.497	0.0212637	0.144261	0	1	1	SAUSA300_0825	-	nitronate monooxygenase
SAUSA300_RS01355	2826.53	0.0181452	0.0961237	0	1	1	SAUSA300_0254	lytS	sensor histidine kinase
SAUSA300_RS12380	270.957	0.0157683	0.165882	0	1	1	SAUSA300_2243	ureG	urease accessory protein UreG
SAUSA300_RS05965	2686.87	0.0135975	0.130689	0	1	1	SAUSA300_1101	rqcH	hypothetical protein
SAUSA300_RS03765	1576.23	0.012431	0.110144	0	1	1	SAUSA300_0701	-	allophanate hydrolase
SAUSA300_RS12585	219.808	0.0121234	0.155974	0	1	1	SAUSA300_2277	hutI	imidazolonepropionase
SAUSA300_RS05095	11301.3	0.0101293	0.104428	0	1	1	SAUSA300_0948	menB	1,4-dihydroxy-2-naphthoyl-CoA synthase
SAUSA300_RS01710	1072.42	0.00925773	0.131449	0	1	1	SAUSA300_0321	-	alpha/beta hydrolase
SAUSA300_RS08090	24.4139	0.00918368	0.388004	0	1	1	SAUSA300_1482	-	cell division protein FtsK
SAUSA300_RS12670	1324.72	0.00728645	0.117136	0	1	1	SAUSA300_2293	corA	cobalt transporter CorA
SAUSA300_RS14330	1443.39	0.00588029	0.120642	0	1	1	SAUSA300_2576	manP	PTS mannose transporter subunit IIABC
SAUSA300_RS07365	20318.5	0.00549353	0.0880364	0	1	1	SAUSA300_1351	-	zinc metallopeptidase
SAUSA300_RS08440	468.173	0.00496794	0.164504	0	1	1	SAUSA300_1548	comEB	ComE operon protein 2
SAUSA300_RS02870	622.02	0.00366779	0.127461	0	1	1	SAUSA300_0537	araB	ribulokinase
SAUSA300_RS13005	730.412	0.00355229	0.121128	0	1	1	SAUSA300_2355	-	cystatin-like fold lipoprotein
SAUSA300_RS09135	2256.94	0.00294594	0.124227	0	1	1	SAUSA300_1673	plsC	1-acyl-sn-glycerol-3-phosphate acyltransferase
SAUSA300_RS05670	8744.98	0.00270128	0.169196	0	1	1	SAUSA300_1052	ecb	fibrinogen-binding protein
SAUSA300_RS14110	140.06	0.00108619	0.214314	0	1	1			hypothetical protein
SAUSA300_RS03445	830.947	0.000866192	0.151186	0	1	1	SAUSA300_0642	-	hypothetical protein
SAUSA300_RS05635	2208.32	0.00056468	0.11691	0	1	1	SAUSA300_1046	sdhC	succinate dehydrogenase cytochrome B558
SAUSA300_RS14230	262.082	0.000198955	0.176329	0	1	1	SAUSA300_2557	nsaA	ABC transporter ATP-binding protein
SAUSA300_RS07350	1941.79	-7.4199e-05	0.131405	0	1	1	SAUSA300_1348	papS	CCA-adding enzyme
SAUSA300_RS07435	8629.5	-0.000749181	0.107585	0	1	1	SAUSA300_1363	gpsA	glycerol-3-phosphate dehydrogenase (NAD(P)(+))
SAUSA300_RS08775	7684.67	-0.00207898	0.11957	0	1	1	SAUSA300_1610	folC	bifunctional folylpolyglutamate synthase/dihydrofolate synthase
SAUSA300_RS02750	17564.1	-0.0024681	0.0979294	0	1	1	SAUSA300_0513	gltX	glutamate--tRNA ligase
SAUSA300_RS06575	303.52	-0.00298448	0.152776	0	1	1	SAUSA300_1212	-	hypothetical protein
SAUSA300_RS00140	2283.77	-0.00435381	0.107256	0	1	1	SAUSA300_0027	-	hypothetical protein
SAUSA300_RS02695	389.55	-0.00499384	0.137127	0	1	1	SAUSA300_0503	pdxR	PLP-dependent aminotransferase family protein
SAUSA300_RS02660	15451.1	-0.00598914	0.0947633	0	1	1	SAUSA300_0496	lysS	lysine--tRNA ligase
SAUSA300_RS09340	4503.61	-0.00631118	0.0984585	0	1	1	SAUSA300_1710	-	alpha/beta hydrolase
SAUSA300_RS00530	136.49	-0.00636135	0.225312	0	1	1	SAUSA300_0102	-	tandem-type lipoprotein
SAUSA300_RS03515	1531.62	-0.00690283	0.115654	0	1	1	SAUSA300_0656	-	cupin
SAUSA300_RS06255	6268.28	-0.00736813	0.117522	0	1	1	SAUSA300_1155	rasP	RIP metalloprotease RseP
SAUSA300_RS02225	45.9243	-0.00782915	0.276393	0	1	1	SAUSA300_0415	lpl5	tandem-type lipoprotein
SAUSA300_RS01955	113.1	-0.00786296	0.221345	0	1	1	SAUSA300_0369	-	CAAX amino protease
SAUSA300_RS10205	4637.66	-0.00836717	0.10614	0	1	1	SAUSA300_1869	map	methionine aminopeptidase
SAUSA300_RS01410	210.948	-0.00857905	0.188825	0	1	1	SAUSA300_0263	rbsD	D-ribose pyranase
SAUSA300_RS07735	1.34035	-0.00892759	1.73314	0	1	NA	SAUSA300_1418		hypothetical protein
SAUSA300_RS04565	3516.08	-0.0114296	0.0954053	0	1	1	SAUSA300_0845	pepZ	cytosol aminopeptidase
SAUSA300_RS05990	541.601	-0.0122563	0.171731	0	1	1	SAUSA300_1106	-	hypothetical protein
SAUSA300_RS04515	16203.7	-0.0129755	0.116631	0	1	1	SAUSA300_0835	dltA	D-alanine--poly(phosphoribitol) ligase
SAUSA300_RS12360	75.5104	-0.0142666	0.236574	0	1	1	SAUSA300_2239	ureB	urease subunit beta
SAUSA300_RS01615	659.379	-0.0154403	0.127706	0	1	1	SAUSA300_0303	-	cystatin-like fold lipoprotein
SAUSA300_RS03245	1663.69	-0.0159631	0.164998	0	1	1	SAUSA300_0604	-	alpha/beta hydrolase
SAUSA300_RS06325	8113.05	-0.0168841	0.0906031	0	1	1	SAUSA300_1169	spoIIIE	DNA translocase FtsK
SAUSA300_RS12535	1113.03	-0.0168967	0.118304	0	1	1	SAUSA300_2267	-	haloacid dehalogenase
SAUSA300_RS10980	638.713	-0.0201838	0.185023	0	1	1	SAUSA300_1997	-	oxidoreductase
SAUSA300_RS02775	1848.28	-0.0229201	0.154995	0	1	1	SAUSA300_0518	-	hypothetical protein
SAUSA300_RS07515	130.426	-0.023848	0.194638	0	1	1	SAUSA300_1376	-	hypothetical protein
SAUSA300_RS04010	4168.17	-0.0256463	0.11818	0	1	1	SAUSA300_0743	hprK	HPr kinase/phosphorylase
SAUSA300_RS07660	54.6655	-0.0272793	0.27815	0	1	1	SAUSA300_1404	-	terminase
SAUSA300_RS14105	79032.3	-0.027539	0.104601	0	1	1	SAUSA300_2541	lqo	malate:quinone oxidoreductase
SAUSA300_RS09740	1531.18	-0.0280822	0.111531	0	1	1	SAUSA300_1780	-	serine hydrolase family protein
SAUSA300_RS04905	7406.57	-0.02815	0.108152	0	1	1	SAUSA300_0912	fabI	enoyl-ACP reductase
SAUSA300_RS12320	979.743	-0.0320678	0.149921	0	1	1	SAUSA300_2231	fdhD	sulfurtransferase FdhD
SAUSA300_RS13600	71.9507	-0.0326395	0.27841	0	1	1	SAUSA300_2452	-	MarR family transcriptional regulator
SAUSA300_RS12800	2564.67	-0.0349004	0.126505	0	1	1	SAUSA300_2317	-	quinone oxidoreductase
SAUSA300_RS08995	6964.33	-0.0370168	0.103441	0	1	1	SAUSA300_1648	-	NAD-dependent malic enzyme 4
SAUSA300_RS10315	7194.26	-0.0376533	0.124067	0	1	1	SAUSA300_1885	ligA	DNA ligase (NAD(+)) LigA
SAUSA300_RS10100	599.851	-0.0387322	0.174979	0	1	1	SAUSA300_1849	mutY	A/G-specific adenine glycosylase
SAUSA300_RS09690	163.521	-0.0387504	0.197096	0	1	1	SAUSA300_1770	-	hypothetical protein
SAUSA300_RS12650	800.525	-0.0393428	0.115068	0	1	1	SAUSA300_2289	-	DUF805 domain-containing protein
SAUSA300_RS08930	280.895	-0.0401838	0.161395	0	1	1	SAUSA300_1637	-	hypothetical protein
SAUSA300_RS05435	627.575	-0.0411133	0.124343	0	1	1	SAUSA300_1010	-	DUF2197 domain-containing protein
SAUSA300_RS00990	219.967	-0.0441158	0.152816	0	1	1	SAUSA300_0189	-	isochorismatase
SAUSA300_RS05745	19.3672	-0.0441448	0.421	0	1	1	SAUSA300_1060	ssl13	hypothetical protein
SAUSA300_RS14590	379.263	-0.0461526	0.1702	0	1	1	SAUSA300_2626	bstA	DinB family protein
SAUSA300_RS13970	789.939	-0.0492366	0.138116	0	1	1	SAUSA300_2517	-	amidohydrolase
SAUSA300_RS02895	658.804	-0.0494836	0.227737	0	1	1	SAUSA300_0542	dgk	deoxynucleoside kinase
SAUSA300_RS12840	1321.18	-0.0501342	0.141649	0	1	1	SAUSA300_2323	corA2	magnesium transporter CorA
SAUSA300_RS13330	263.548	-0.0502248	0.163647	0	1	1	SAUSA300_2407	cntF	ABC transporter ATP-binding protein
SAUSA300_RS14385	314.039	-0.0506994	0.154556	0	1	1	SAUSA300_2587	asp1	accessory Sec system protein Asp1
SAUSA300_RS04975	2.68523	-0.0510658	1.28545	0	1	NA	SAUSA300_0926	trnaS	tRNA-Ser
SAUSA300_RS08045	1926.67	-0.0520609	0.125338	0	1	1	SAUSA300_1474	-	Asp23/Gls24 family envelope stress response protein
SAUSA300_RS12615	1893.96	-0.0534215	0.204784	0	1	1	SAUSA300_2283	rpiA	ribose-5-phosphate isomerase
SAUSA300_RS10455	879.035	-0.0544903	0.178198	0	1	1	SAUSA300_1910	pmtD	membrane protein
SAUSA300_RS06890	7353.68	-0.0546237	0.139666	0	1	1	SAUSA300_1269	femA	aminoacyltransferase FemA
SAUSA300_RS01595	267.655	-0.0551535	0.146342	0	1	1	SAUSA300_0299		TIGR01741 family protein
SAUSA300_RS11640	3251.24	-0.0552748	0.0948615	0	1	1	SAUSA300_2113	dacA	ABC transporter permease
SAUSA300_RS12975	238.824	-0.0553135	0.219781	0	1	1	SAUSA300_2350	-	glutathione S-transferase
SAUSA300_RS13060	19741.2	-0.0555554	0.140428	0	1	1	SAUSA300_2364	sbi	immunoglobulin-binding protein sbi
SAUSA300_RS13325	516.643	-0.0569053	0.152784	0	1	1	SAUSA300_2406	cntE	MFS transporter
SAUSA300_RS09675	12.8104	-0.0583855	0.538869	0	1	1			lantibiotic epidermin
SAUSA300_RS11370	9737.28	-0.0585055	0.109723	0	1	1			ATP synthase
SAUSA300_RS07970	29319.2	-0.0591022	0.105174	0	1	1	SAUSA300_1459	gnd	phosphogluconate dehydrogenase (NADP(+)-dependent, decarboxylating)
SAUSA300_RS05160	3269.55	-0.0600295	0.207779	0	1	1	SAUSA300_0960	qoxD	quinol oxidase subunit 4
SAUSA300_RS02175	2357.75	-0.0609382	0.112812	0	1	1	SAUSA300_0405	hsdM1	type I restriction-modification system subunit M
SAUSA300_RS08120	33.8405	-0.0610553	0.324083	0	1	1	SAUSA300_1488	-	hypothetical protein
SAUSA300_RS04885	3597.86	-0.0623651	0.142031	0	1	1	SAUSA300_0908	ppnK	NAD(+) kinase
SAUSA300_RS01200	68.3287	-0.062822	0.248143	0	1	1	SAUSA300_0226	fadB	3-hydroxyacyl-CoA dehydrogenase
SAUSA300_RS13425	21324.9	-0.0628971	0.46101	0	1	1	SAUSA300_2423	-	hypothetical protein
SAUSA300_RS04735	55.0252	-0.0673159	0.281783	0	1	1	SAUSA300_0878	-	LysR family transcriptional regulator
SAUSA300_RS14030	1218.98	-0.0675962	0.138665	0	1	1	SAUSA300_2529	-	VOC family protein
SAUSA300_RS12205	2109.71	-0.0692708	0.109954	0	1	1			hypothetical protein
SAUSA300_RS06260	10982.6	-0.0699219	0.10754	0	1	1	SAUSA300_1156	proS	proline--tRNA ligase
SAUSA300_RS06515	4.89333	-0.0699894	0.844243	0	1	NA	SAUSA300_1205	-	hypothetical protein
SAUSA300_RS10165	366.895	-0.0712841	0.267386	0	1	1	SAUSA300_1861	-	hypothetical protein
SAUSA300_RS05815	8861.43	-0.0721023	0.117353	0	1	1	SAUSA300_1072	mraZ	division/cell wall cluster transcriptional repressor MraZ
SAUSA300_RS06600	28.9452	-0.0731182	0.401608	0	1	1	SAUSA300_1217	-	ABC transporter ATP-binding protein
SAUSA300_RS00525	162.713	-0.0734838	0.23258	0	1	1	SAUSA300_0101	-	tandem-type lipoprotein
SAUSA300_RS04270	11106.9	-0.0753221	0.1433	0	1	1	SAUSA300_0791	gcvH	glycine cleavage system protein H
SAUSA300_RS04430	12507.4	-0.0757939	0.129033	0	1	1	SAUSA300_0822	sufB	Fe-S cluster assembly protein SufB
SAUSA300_RS06320	14928.1	-0.0757959	0.0906301	0	1	1	SAUSA300_1168	rnjB	ribonuclease J 2
SAUSA300_RS09150	605.093	-0.0781954	0.163345	0	1	1	SAUSA300_1676	sgtA	transglycosylase
SAUSA300_RS09845	699.501	-0.0793482	0.120098	0	1	1	SAUSA300_1799	airS	sensor histidine kinase
SAUSA300_RS15910	0.445449	-0.0799468	3.08951	0	1	NA	NA	NA	NA
SAUSA300_RS09765	19.9289	-0.0799525	0.476274	0	1	1			hypothetical protein
SAUSA300_RS09010	2225.4	-0.0803836	0.102285	0	1	1	SAUSA300_1651	-	hypothetical protein
SAUSA300_RS03410	209.054	-0.0816146	0.236753	0	1	1	SAUSA300_0636	dhaK	dihydroxyacetone kinase subunit DhaK
SAUSA300_RS12875	1611.14	-0.0818404	0.165814	0	1	1	SAUSA300_2330	-	hypothetical protein
SAUSA300_RS06450	833.236	-0.0825328	0.114886	0	1	1	SAUSA300_1194	-	alpha/beta hydrolase
SAUSA300_RS05810	1913.59	-0.082743	0.102295	0	1	1	SAUSA300_1071	bshC	bacillithiol biosynthesis cysteine-adding enzyme BshC
SAUSA300_RS08510	434.937	-0.083804	0.154731	0	1	1	SAUSA300_1560	-	hypothetical protein
SAUSA300_RS11280	84.4451	-0.08383	0.239453	0	1	1	SAUSA300_2049	thiD	bifunctional hydroxymethylpyrimidine kinase/phosphomethylpyrimidine kinase
SAUSA300_RS05325	21191.4	-0.0842814	0.0981757	0	1	1	SAUSA300_0989	rnjA	ribonuclease J 1
SAUSA300_RS07050	177.897	-0.0845975	0.243577	0	1	1	SAUSA300_1297	acyP	acylphosphatase
SAUSA300_RS04545	3220.01	-0.0847719	0.0973988	0	1	1	SAUSA300_0841	-	NADH dehydrogenase family protein
SAUSA300_RS02345	13121.9	-0.0857454	0.13063	0	1	1	SAUSA300_0438	sle1	N-acetylmuramoyl-L-alanine amidase
SAUSA300_RS00070	3388.49	-0.0865617	0.156883	0	1	1	SAUSA300_0013	-	membrane protein
SAUSA300_RS07185	3147.62	-0.086612	0.147259	0	1	1	SAUSA300_1319	dfrA	dihydrofolate reductase
SAUSA300_RS13095	147.128	-0.0875403	0.18855	0	1	1	SAUSA300_2370	bioF	8-amino-7-oxononanoate synthase
SAUSA300_RS02725	2815.95	-0.0883779	0.186187	0	1	1	SAUSA300_0509	mcsB	protein arginine kinase
SAUSA300_RS08115	71.546	-0.0888778	0.230566	0	1	1	SAUSA300_1487	-	replication initiation factor domain-containing protein
SAUSA300_RS03170	1500.76	-0.0889696	0.12021	0	1	1	SAUSA300_0590	-	flavodoxin family protein
SAUSA300_RS03840	11707.1	-0.0898207	0.0893291	0	1	1	SAUSA300_0715	nrdI	protein NrdI
SAUSA300_RS11270	66.3708	-0.089834	0.260027	0	1	1	SAUSA300_2047	thiE	thiamine phosphate synthase
SAUSA300_RS05490	1547.36	-0.0910323	0.0994019	0	1	1	SAUSA300_1020	-	glycerophosphodiester phosphodiesterase
SAUSA300_RS12225	1316.28	-0.0911338	0.129459	0	1	1	SAUSA300_2215	-	sulfurtransferase
SAUSA300_RS15580	14.7848	-0.0916286	0.482196	0	1	1	SAUSA300_2335	-	peptidase
SAUSA300_RS00425	83.3963	-0.0952079	0.246824	0	1	1			hypothetical protein
SAUSA300_RS07955	189.61	-0.0956879	0.253806	0	1	1	SAUSA300_1457	malR	LacI family transcriptional regulator
SAUSA300_RS10280	2357.19	-0.0968434	0.110929	0	1	1	SAUSA300_1879	dgkB	diacylglycerol kinase
SAUSA300_RS09750	4900.74	-0.0970701	0.146418	0	1	1	SAUSA300_1781	hemY	protoporphyrinogen oxidase
SAUSA300_RS12160	1833.07	-0.0985341	0.128031	0	1	1	SAUSA300_2206	-	hypothetical protein
SAUSA300_RS08130	22.8049	-0.0996574	0.393879	0	1	1			hypothetical protein
SAUSA300_RS03045	5814.05	-0.099741	0.0928623	0	1	1	SAUSA300_0569	hemQ	heme-binding protein
SAUSA300_RS03490	6226.55	-0.100475	0.121493	0	1	1	SAUSA300_0651	-	peptidase M23
SAUSA300_RS01215	19.6309	-0.100992	0.466847	0	1	1	SAUSA300_0229	fadX	acyl CoA:acetate/3-ketoacid CoA transferase
SAUSA300_RS11355	14000.2	-0.101213	0.152823	0	1	1	SAUSA300_2062	atpF	ATP synthase subunit B
SAUSA300_RS12770	170.506	-0.102699	0.163541	0	1	1	SAUSA300_2311	-	DUF3021 domain-containing protein
SAUSA300_RS07985	3912.37	-0.103334	0.109383	0	1	1	SAUSA300_1462	-	membrane protein
SAUSA300_RS05725	7.11461	-0.103774	0.677019	0	1	1			hypothetical protein
SAUSA300_RS06035	970.632	-0.106137	0.106625	0	1	1	SAUSA300_1115	cfxE	ribulose-phosphate 3-epimerase
SAUSA300_RS03305	57.3341	-0.107221	0.266454	0	1	1	SAUSA300_0616	mnhG2	cation:proton antiporter
SAUSA300_RS12295	883.182	-0.108221	0.19064	0	1	1	SAUSA300_2226	moaB	molybdenum cofactor biosynthesis protein
SAUSA300_RS14560	946.812	-0.108424	0.132416	0	1	1	SAUSA300_2620	-	polyisoprenoid-binding protein
SAUSA300_RS07840	885.414	-0.108971	0.116067	0	1	1			hypothetical protein
SAUSA300_RS08020	1113.46	-0.109159	0.11848	0	1	1	SAUSA300_1469	argR	arginine repressor
SAUSA300_RS03095	903.603	-0.109444	0.233338	0	1	1	SAUSA300_0579	-	transposase
SAUSA300_RS03575	1963.59	-0.110406	0.149631	0	1	1	SAUSA300_0666	-	Rossman fold protein, TIGR00730 family
SAUSA300_RS13740	5392.97	-0.110501	0.176279	0	1	1	SAUSA300_2476	glcB	PTS glucoside EIICBA component
SAUSA300_RS14470	89.0886	-0.112254	0.257192	0	1	1	SAUSA300_2602	icaC	poly-beta-1,6-N-acetyl-D-glucosamine export protein
SAUSA300_RS14635	25.1371	-0.112285	0.374764	0	1	1	SAUSA300_2635	vraH	membrane protein
SAUSA300_RS00080	4361.03	-0.112776	0.124309	0	1	1	SAUSA300_0015	rplI	50S ribosomal protein L9
SAUSA300_RS07865	232.503	-0.112932	0.195793	0	1	1	SAUSA300_1440	-	hypothetical protein
SAUSA300_RS08085	204.785	-0.113673	0.182858	0	1	1	SAUSA300_1481	-	membrane protein
SAUSA300_RS05825	3813.89	-0.114397	0.120544	0	1	1	SAUSA300_1074	ftsL	cell division protein FtsL
SAUSA300_RS12960	279.645	-0.114513	0.226968	0	1	1	SAUSA300_2348	-	N-acetyltransferase
SAUSA300_RS02230	33.8507	-0.114608	0.326051	0	1	1	SAUSA300_0416	lpl6	tandem-type lipoprotein
SAUSA300_RS10910	1830.86	-0.116618	0.148387	0	1	1	SAUSA300_1984	mroQ	CPBP family intramembrane metalloprotease
SAUSA300_RS09820	31.6403	-0.116936	0.383423	0	1	1	SAUSA300_1794	-	hypothetical protein
SAUSA300_RS10075	2273.47	-0.117275	0.107201	0	1	1	SAUSA300_1845	gsaB	glutamate-1-semialdehyde 2,1-aminomutase
SAUSA300_RS12760	1068.2	-0.118624	0.107172	0	1	1	SAUSA300_2309	hssS	two-component sensor histidine kinase
SAUSA300_RS05440	1799.12	-0.119673	0.149239	0	1	1	SAUSA300_1011	-	hypothetical protein
SAUSA300_RS03850	27745.8	-0.119788	0.106173	0	1	1	SAUSA300_0717	nrdF	ribonucleotide-diphosphate reductase subunit beta
SAUSA300_RS12195	497.601	-0.120298	0.136406	0	1	1	SAUSA300_2211	-	malonate transporter
SAUSA300_RS07895	141.751	-0.120556	0.199708	0	1	1	SAUSA300_1446	-	hypothetical protein
SAUSA300_RS09545	9.45466	-0.121777	0.761064	0	1	1			hypothetical protein
SAUSA300_RS06775	373.557	-0.122366	0.130888	0	1	1	SAUSA300_1248	-	hypothetical protein
SAUSA300_RS05665	5.45392	-0.123416	0.836661	0	1	NA			hypothetical protein
SAUSA300_RS00555	2829.54	-0.124322	0.141974	0	1	1	SAUSA300_0107	nptA	Na/Pi cotransporter
SAUSA300_RS00880	674.417	-0.124414	0.128156	0	1	1	SAUSA300_0167	capP	UDP-N-acetylglucosamine 2-epimerase (non-hydrolyzing)
SAUSA300_RS01560	218.588	-0.125405	0.15262	0	1	1	SAUSA300_0292	-	hypothetical protein
SAUSA300_RS02745	2728.69	-0.126617	0.124585	0	1	1	SAUSA300_0512	-	PIN/TRAM domain-containing protein
SAUSA300_RS07195	2140.41	-0.127082	0.107324	0	1	1	SAUSA300_1321	-	hypothetical protein
SAUSA300_RS08345	1297.89	-0.127636	0.125856	0	1	1	SAUSA300_1530	ybeY	endoribonuclease YbeY
SAUSA300_RS14350	1524.2	-0.12931	0.116818	0	1	1	SAUSA300_2580	-	cysteine hydrolase
SAUSA300_RS11250	1514.34	-0.134055	0.13846	0	1	1	SAUSA300_2045	-	phosphohydrolase
SAUSA300_RS06195	2657.23	-0.134109	0.116657	0	1	1	SAUSA300_1145	xerC	tyrosine recombinase XerC
SAUSA300_RS06705	1579.15	-0.134299	0.136674	0	1	1	SAUSA300_1236	-	secretion protein
SAUSA300_RS04665	551.361	-0.134351	0.160986	0	1	1	SAUSA300_0864	argG	argininosuccinate synthase
SAUSA300_RS11995	3048.9	-0.136286	0.110589	0	1	1	SAUSA300_2173	truA	tRNA pseudouridine(38-40) synthase TruA
SAUSA300_RS09575	1654.09	-0.137802	0.193422	0	1	1	SAUSA300_1750	-	ATP-binding protein
SAUSA300_RS03940	818.889	-0.140448	0.123155	0	1	1	SAUSA300_0732	-	YigZ family protein
SAUSA300_RS04940	4303.7	-0.14051	0.127257	0	1	1	SAUSA300_0919	murE	UDP-N-acetylmuramoyl-L-alanyl-D-glutamate--L- lysine ligase
SAUSA300_RS13025	17885.7	-0.141021	0.119911	0	1	1	SAUSA300_2359	tcyA	amino acid ABC transporter substrate-binding protein
SAUSA300_RS08590	5202.98	-0.141216	0.116236	0	1	1	SAUSA300_1576	recD2	hypothetical protein
SAUSA300_RS06040	1644.53	-0.141295	0.102904	0	1	1	SAUSA300_1116	thiN	thiamine pyrophosphokinase
SAUSA300_RS01765	34.847	-0.14142	0.322517	0	1	1	SAUSA300_0332	-	PTS ascorbate transporter subunit IIA
SAUSA300_RS10200	836.847	-0.14248	0.161416	0	1	1	SAUSA300_1868	vraU	hypothetical protein
SAUSA300_RS15665	71.7598	-0.14259	0.23683	0	1	1	SAUSA300_2604	-	hypothetical protein
SAUSA300_RS00835	53.2082	-0.143235	0.275551	0	1	1	SAUSA300_0158	capG	UDP-N-acetylglucosamine 2-epimerase (non-hydrolyzing)
SAUSA300_RS11330	11304.3	-0.143491	0.131406	0	1	1	SAUSA300_2057	atpC	ATP synthase epsilon chain
SAUSA300_RS06940	4083.58	-0.148137	0.106339	0	1	1	SAUSA300_1278	-	oligoendopeptidase F
SAUSA300_RS02720	1594.7	-0.148175	0.207649	0	1	1	SAUSA300_0508	mcsA	excinuclease ABC subunit B
SAUSA300_RS09495	988.49	-0.14825	0.112716	0	1	1	SAUSA300_1735	menC	o-succinylbenzoate synthase
SAUSA300_RS11645	449.441	-0.148572	0.158712	0	1	1	SAUSA300_2114	rocF	arginase
SAUSA300_RS03935	2230.62	-0.150009	0.146586	0	1	1	SAUSA300_0731	tagO	undecaprenyl-phosphate alpha-N-acetylglucosaminyl 1-phosphate transferase
SAUSA300_RS11850	8.64472	-0.150728	0.632068	0	1	1	SAUSA300_2151	lacF	lactose-specific phosphotransferase enzyme IIA component
SAUSA300_RS13055	53.5267	-0.150779	0.28542	0	1	1			hypothetical protein
SAUSA300_RS05045	4572.92	-0.150874	0.14396	0	1	1	SAUSA300_0939	tarM	glycosyl transferase family 1
SAUSA300_RS11275	102.406	-0.15122	0.209795	0	1	1	SAUSA300_2048	thiM	hydroxyethylthiazole kinase
SAUSA300_RS08990	4700.3	-0.152737	0.107403	0	1	1	SAUSA300_1647	accD	acetyl-CoA carboxylase carboxyl transferase subunit beta
SAUSA300_RS01090	128.15	-0.153079	0.195132	0	1	1	SAUSA300_0207	-	peptidase M23
SAUSA300_RS10525	7689.85	-0.153084	0.164764	0	1	1	SAUSA300_1919	scn	hypothetical protein
SAUSA300_RS02375	88.3306	-0.153228	0.227008	0	1	1	SAUSA300_0444	gltC	LysR family transcriptional regulator
SAUSA300_RS07945	2565.94	-0.153305	0.102361	0	1	1	SAUSA300_1455	-	AraC family transcriptional regulator
SAUSA300_RS12385	307.046	-0.15384	0.144109	0	1	1	SAUSA300_2244	ureD	urease accessory protein
SAUSA300_RS06175	149.465	-0.15463	0.226446	0	1	1	SAUSA300_1141	fmhC	aminoacyltransferase
SAUSA300_RS03915	4490.61	-0.15646	0.0994974	0	1	1	SAUSA300_0727	pepT	peptidase T
SAUSA300_RS11835	1561.03	-0.156624	0.126172	0	1	1	SAUSA300_2148	-	alpha/beta hydrolase
SAUSA300_RS12895	38.8201	-0.159423	0.315132	0	1	1	SAUSA300_2334	-	peptidase
SAUSA300_RS09585	2032.93	-0.160695	0.100583	0	1	1	SAUSA300_1752	hsdM2	type I restriction-modification system subunit M
SAUSA300_RS04205	241.258	-0.161079	0.235227	0	1	1	SAUSA300_0780	lnsA	hypothetical protein
SAUSA300_RS03280	0.927633	-0.161291	2.13431	0	1	NA	SAUSA300_0611	mnhB2	Na(+)/H(+) antiporter subunit B
SAUSA300_RS02580	1593.19	-0.16247	0.109156	0	1	1	SAUSA300_0480	pth	peptidyl-tRNA hydrolase
SAUSA300_RS03980	5.54652	-0.163566	0.812992	0	1	NA			hypothetical protein
SAUSA300_RS10125	633.333	-0.164394	0.160266	0	1	1	SAUSA300_1853	-	hypothetical protein
SAUSA300_RS10310	6595.9	-0.165075	0.116293	0	1	1	SAUSA300_1884	-	CamS family sex pheromone protein
SAUSA300_RS04630	3744.49	-0.166146	0.1097	0	1	1	SAUSA300_0858	-	general stress protein
SAUSA300_RS08910	350.278	-0.166176	0.141322	0	1	1	SAUSA300_1633	gapB	aldehyde dehydrogenase
SAUSA300_RS07740	4.09479	-0.166536	0.887837	0	1	NA	SAUSA300_1419	-	hypothetical protein
SAUSA300_RS08605	3483.67	-0.169329	0.109651	0	1	1	SAUSA300_1579	iscS	cysteine desulfurase
SAUSA300_RS06765	14930.8	-0.1695	0.102758	0	1	1	SAUSA300_1246	citB	aconitate hydratase
SAUSA300_RS06110	499.085	-0.171719	0.178215	0	1	1	SAUSA300_1129	-	DNA-binding protein
SAUSA300_RS11875	732.854	-0.17175	0.149992	0	1	1	SAUSA300_2156	lacR	DeoR/GlpR transcriptional regulator
SAUSA300_RS10440	772.676	-0.171977	0.120846	0	1	1	SAUSA300_1907	-	hypothetical protein
SAUSA300_RS04525	2204.11	-0.172399	0.111463	0	1	1	SAUSA300_0837	dltC	D-alanine--poly(phosphoribitol) ligase subunit 2
SAUSA300_RS00535	206.275	-0.172545	0.185728	0	1	1	SAUSA300_0103	-	tandem-type lipoprotein
SAUSA300_RS05640	10464	-0.173648	0.129398	0	1	1	SAUSA300_1047	sdhA	succinate dehydrogenase flavoprotein subunit
SAUSA300_RS12270	373.824	-0.174262	0.151474	0	1	1	SAUSA300_2221	moaD	molybdopterin synthase sulfur carrier subunit
SAUSA300_RS02510	19630.7	-0.174347	0.0873431	0	1	1	SAUSA300_0467	metS	methionine--tRNA ligase
SAUSA300_RS07675	46.2259	-0.174376	0.345581	0	1	1	SAUSA300_1407		transcriptional regulator
SAUSA300_RS14895	0.486962	-0.174417	2.63677	0	1	NA	SAUSA300_pUSA030031		hypothetical protein
SAUSA300_RS05070	778.458	-0.17595	0.116373	0	1	1	SAUSA300_0943	-	acetyltransferase
SAUSA300_RS01695	333.005	-0.176291	0.134278	0	1	1	SAUSA300_0318	nanE	N-acetylmannosamine-6-phosphate 2-epimerase
SAUSA300_RS06345	2000.6	-0.177956	0.112641	0	1	1	SAUSA300_1173	-	3-oxoacyl-ACP reductase
SAUSA300_RS05450	2823.7	-0.17821	0.168904	0	1	1	SAUSA300_1013	ftsW	cell division protein FtsW
SAUSA300_RS03965	17573.5	-0.178742	0.0872127	0	1	1	SAUSA300_0737	secA	preprotein translocase subunit SecA
SAUSA300_RS00085	9332.03	-0.181425	0.115854	0	1	1	SAUSA300_0016	dnaC	replicative DNA helicase
SAUSA300_RS02970	862.273	-0.18252	0.165839	0	1	1	SAUSA300_0557	-	HAD family hydrolase
SAUSA300_RS06465	1248.18	-0.182692	0.239471	0	1	1	SAUSA300_1197	bsaA	glutathione peroxidase
SAUSA300_RS09610	22.0535	-0.184712	0.388908	0	1	1	SAUSA300_1756	splC	serine protease SplC
SAUSA300_RS14580	846.02	-0.184746	0.129141	0	1	1	SAUSA300_2624	-	hypothetical protein
SAUSA300_RS13155	2318.59	-0.184933	0.137652	0	1	1	SAUSA300_2378	-	membrane protein
SAUSA300_RS05125	255.761	-0.185503	0.169645	0	1	1	SAUSA300_0954	-	MarR family transcriptional regulator
SAUSA300_RS12865	2872.05	-0.187388	0.200003	0	1	1	SAUSA300_2328	-	DUF4889 domain-containing protein
SAUSA300_RS00415	1545.07	-0.187412	0.167304	0	1	1	SAUSA300_0081	-	hypothetical protein
SAUSA300_RS02360	717.771	-0.188742	0.131215	0	1	1	SAUSA300_0441	-	N-acetyltransferase
SAUSA300_RS12665	3095.23	-0.19395	0.101105	0	1	1	SAUSA300_2292	fni	type 2 isopentenyl-diphosphate Delta-isomerase
SAUSA300_RS03525	2710.03	-0.195203	0.111046	0	1	1	SAUSA300_0657	-	hypothetical protein
SAUSA300_RS10060	5812.47	-0.195695	0.154969	0	1	1	SAUSA300_1842	perR	transcriptional repressor
SAUSA300_RS03770	2453.77	-0.196585	0.0978151	0	1	1	SAUSA300_0702	-	allophanate hydrolase
SAUSA300_RS11225	4009.63	-0.196759	0.128542	0	1	1	SAUSA300_2040	rodA	cell division protein FtsW
SAUSA300_RS03530	4183.34	-0.197124	0.11461	0	1	1	SAUSA300_0658	ccpE	LysR family transcriptional regulator
SAUSA300_RS11605	700.875	-0.200288	0.16392	0	1	1	SAUSA300_2105	mtlF	PTS mannitol transporter subunit IICB
SAUSA300_RS01480	306.756	-0.200441	0.156735	0	1	1	SAUSA300_0276	-	DUF5080 domain-containing protein
SAUSA300_RS02535	1871.42	-0.200803	0.0960495	0	1	1	SAUSA300_0472	ipk	4-diphosphocytidyl-2C-methyl-D-erythritol kinase
SAUSA300_RS12630	3376.27	-0.201537	0.107724	0	1	1	SAUSA300_2285	galM	galactose mutarotase
SAUSA300_RS05850	25871.6	-0.204026	0.0932621	0	1	1	SAUSA300_1079	ftsA	cell division protein FtsA
SAUSA300_RS04485	333.502	-0.204317	0.186381	0	1	1	SAUSA300_0831	-	hypothetical protein
SAUSA300_RS12365	298.315	-0.205487	0.185178	0	1	1	SAUSA300_2240	ureC	urease subunit alpha
SAUSA300_RS09780	2128.68	-0.206534	0.145487	0	1	1	SAUSA300_1786	ecsA	ABC transporter ATP-binding protein
SAUSA300_RS08850	3797.24	-0.206627	0.101813	0	1	1	SAUSA300_1623	-	hypothetical protein
SAUSA300_RS00410	34.5046	-0.206827	0.395546	0	1	1	SAUSA300_0080	-	hypothetical protein
SAUSA300_RS00485	647.624	-0.207017	0.12231	0	1	1	SAUSA300_0093	-	LysR family transcriptional regulator
SAUSA300_RS03685	2272.5	-0.207454	0.136668	0	1	1	SAUSA300_0686	nagA	N-acetylglucosamine-6-phosphate deacetylase
SAUSA300_RS15260	207.289	-0.208879	0.239759	0	1	1	SAUSA300_0937	-	hypothetical protein
SAUSA300_RS09190	0.120929	-0.209142	4.08047	0	1	NA			hypothetical protein
SAUSA300_RS14810	0.120929	-0.209142	4.08047	0	1	NA	SAUSA300_pUSA030015		membrane protein
SAUSA300_RS14905	0.120929	-0.209142	4.08047	0	1	NA	SAUSA300_pUSA030033		hypothetical protein
SAUSA300_RS03275	0.120769	-0.209142	4.08047	0	1	NA	SAUSA300_0610	mnhA2	cation:proton antiporter
SAUSA300_RS06670	0.120769	-0.209142	4.08047	0	1	NA			hypothetical protein
SAUSA300_RS09120	0.120769	-0.209142	4.08047	0	1	NA			hypothetical protein
SAUSA300_RS10935	0.143915	-0.209142	4.08047	0	1	NA	SAUSA300_1989	agrB	accessory gene regulator AgrB
SAUSA300_RS14765	0.143915	-0.209142	4.08047	0	1	NA	SAUSA300_pUSA030006		replication and maintenance protein
SAUSA300_RS09685	28.4625	-0.210329	0.365759	0	1	1	SAUSA300_1769	lukE	gamma-hemolysin subunit A
SAUSA300_RS14240	752.055	-0.210533	0.119755	0	1	1	SAUSA300_2559	nsaR	DNA-binding response regulator
SAUSA300_RS11515	2657.13	-0.210643	0.154222	0	1	1	SAUSA300_2090	deoC2	2-deoxyribose-5-phosphate aldolase
SAUSA300_RS08645	9204.74	-0.210673	0.115838	0	1	1	SAUSA300_1586	aspS	aspartate--tRNA ligase
SAUSA300_RS00160	218.983	-0.212456	0.175494	0	1	1	SAUSA300_0031	maoC	hypothetical protein
SAUSA300_RS12965	4256.86	-0.213082	0.112143	0	1	1	SAUSA300_2349	-	formate/nitrite transporter
SAUSA300_RS02730	14571.7	-0.213291	0.133402	0	1	1	SAUSA300_0510	clpC	ATP-dependent Clp protease ATP-binding subunit ClpC
SAUSA300_RS03300	13.0508	-0.214217	0.549389	0	1	1	SAUSA300_0615	mnhF2	cation:proton antiporter
SAUSA300_RS00445	480.43	-0.21452	0.158073	0	1	1	SAUSA300_0086	cstB	MBL fold metallo-hydrolase
SAUSA300_RS05765	152.142	-0.214556	0.194765	0	1	1	SAUSA300_1064	-	YfcC family protein
SAUSA300_RS13125	95.0559	-0.215145	0.22318	0	1	1	SAUSA300_2374	-	ABC transporter ATP-binding protein
SAUSA300_RS01930	3866.26	-0.215657	0.112158	0	1	1	SAUSA300_0364	ychF	GTP-binding protein YchF
SAUSA300_RS11880	452.426	-0.215688	0.144086	0	1	1	SAUSA300_2157	cobB	NAD-dependent protein deacylase
SAUSA300_RS11350	14632.3	-0.21588	0.142612	0	1	1	SAUSA300_2061	atpH	ATP synthase subunit delta
SAUSA300_RS14865	0.950976	-0.216409	1.81087	0	1	NA	SAUSA300_pUSA030026		hypothetical protein
SAUSA300_RS03165	1728.64	-0.217088	0.118293	0	1	1	SAUSA300_0589	iolS	aldo/keto reductase
SAUSA300_RS01600	291.619	-0.218992	0.168799	0	1	1	SAUSA300_0300	-	TIGR01741 family protein
SAUSA300_RS13550	451.273	-0.220692	0.15082	0	1	1	SAUSA300_2443	gntK	gluconate kinase
SAUSA300_RS02755	2957.63	-0.220877	0.181467	0	1	1	SAUSA300_0514	cysE	serine acetyltransferase
SAUSA300_RS00430	365.304	-0.221731	0.184244	0	1	1	SAUSA300_0083	tauE	anion permease
SAUSA300_RS07845	466.909	-0.223972	0.140498	0	1	1			hypothetical protein
SAUSA300_RS10875	301.839	-0.22424	0.146311	0	1	1	SAUSA300_1980	-	N-acetyltransferase
SAUSA300_RS08260	33586	-0.224753	0.106514	0	1	1	SAUSA300_1513	sodA	superoxide dismutase
SAUSA300_RS09895	784.171	-0.226336	0.152257	0	1	1	SAUSA300_1808	glnP	ABC transporter permease
SAUSA300_RS07615	45.3743	-0.227196	0.328013	0	1	1	SAUSA300_1396	-	tail protein
SAUSA300_RS00895	372.038	-0.227387	0.137453	0	1	1	SAUSA300_0170	aldA	aldehyde dehydrogenase
SAUSA300_RS06200	1569.23	-0.22744	0.146979	0	1	1	SAUSA300_1146	hslV	HslU--HslV peptidase proteolytic subunit
SAUSA300_RS11365	20143.2	-0.227487	0.133162	0	1	1	SAUSA300_2064	atpB	ATP synthase subunit A
SAUSA300_RS13345	200.925	-0.227645	0.209195	0	1	1	SAUSA300_2410	cntB	peptide ABC transporter permease
SAUSA300_RS03475	2212.74	-0.228344	0.143591	0	1	1	SAUSA300_0648	vraG	ABC transporter permease
SAUSA300_RS08185	1.8833	-0.228731	1.37365	0	1	NA			hypothetical protein
SAUSA300_RS05365	78933.4	-0.229076	0.125585	0	1	1	SAUSA300_0996	pdhD	dihydrolipoyl dehydrogenase
SAUSA300_RS08315	1066.47	-0.22927	0.165574	0	1	1	SAUSA300_1524	ccpN	hypothetical protein
SAUSA300_RS08950	1807.93	-0.230479	0.100617	0	1	1	SAUSA300_1640	citC	isocitrate dehydrogenase (NADP(+))
SAUSA300_RS12680	919.77	-0.23063	0.110564	0	1	1	SAUSA300_2295	-	hypothetical protein
SAUSA300_RS06165	6978.41	-0.230887	0.110513	0	1	1	SAUSA300_1139	sucD	succinyl-CoA ligase subunit alpha
SAUSA300_RS05805	1872.37	-0.231986	0.133743	0	1	1	SAUSA300_1070	-	hypothetical protein
SAUSA300_RS00225	3149.43	-0.234231	0.100535	0	1	1	SAUSA300_0042	-	ATPase AAA
SAUSA300_RS11840	163.703	-0.235847	0.181244	0	1	1	SAUSA300_2149	lacG	6-phospho-beta-galactosidase
SAUSA300_RS07620	18.275	-0.236805	0.463561	0	1	1	SAUSA300_1397	-	tail protein
SAUSA300_RS01750	1737.67	-0.238536	0.141535	0	1	1	SAUSA300_0329	-	aldehyde reductase
SAUSA300_RS06780	3367.58	-0.239387	0.12784	0	1	1	SAUSA300_1249	plsY	glycerol-3-phosphate acyltransferase
SAUSA300_RS04840	28061.2	-0.239586	0.0968024	0	1	1	SAUSA300_0898	spxA	regulatory protein Spx
SAUSA300_RS03615	2220.82	-0.240222	0.107944	0	1	1	SAUSA300_0674	-	aldo/keto reductase
SAUSA300_RS07180	4356.72	-0.242184	0.115998	0	1	1	SAUSA300_1318	fakB2	hypothetical protein
SAUSA300_RS06810	164.412	-0.242488	0.181545	0	1	1			hypothetical protein
SAUSA300_RS05420	4709.89	-0.242583	0.149541	0	1	1	SAUSA300_1007	imp	inositol monophosphatase
SAUSA300_RS08190	16.9869	-0.244301	0.491614	0	1	1			competence protein ComGF
SAUSA300_RS12425	3694.49	-0.244935	0.125019	0	1	1	SAUSA300_2250	nhaC	Na+/H+ antiporter NhaC
SAUSA300_RS08245	1642.78	-0.245392	0.156382	0	1	1	SAUSA300_1510	-	5-formyltetrahydrofolate cyclo-ligase
SAUSA300_RS00805	8.08846	-0.245927	0.656359	0	1	1	SAUSA300_0152	capA	capsular polysaccharide type 5 biosynthesis protein cap5A
SAUSA300_RS00220	1042.22	-0.246145	0.12034	0	1	1	SAUSA300_0041	-	hypothetical protein
SAUSA300_RS01405	396.952	-0.246375	0.158989	0	1	1	SAUSA300_0262	rbsK	ribokinase
SAUSA300_RS02010	2949.87	-0.247264	0.110677	0	1	1	SAUSA300_0377	-	hypothetical protein
SAUSA300_RS12620	544.237	-0.247785	0.142795	0	1	1	SAUSA300_2284	-	MOSC domain-containing protein
SAUSA300_RS02945	2460.86	-0.248295	0.109233	0	1	1	SAUSA300_0552	bshB2	bacillithiol biosynthesis deacetylase BshB2
SAUSA300_RS05795	1.41913	-0.248668	1.70375	0	1	NA	SAUSA300_1068	psmβ2	hemolytic protein
SAUSA300_RS04920	285.387	-0.250084	0.157483	0	1	1	SAUSA300_0915	-	esterase family protein
SAUSA300_RS11595	565.446	-0.250596	0.132787	0	1	1	SAUSA300_2103	-	iron ABC transporter ATP-binding protein
SAUSA300_RS12280	701.602	-0.251948	0.195192	0	1	1	SAUSA300_2223	mobB	molybdopterin-guanine dinucleotide biosynthesis protein B
SAUSA300_RS13625	1150.56	-0.254096	0.169923	0	1	1	SAUSA300_2456	-	membrane protein
SAUSA300_RS10425	440.321	-0.254276	0.168807	0	1	1	SAUSA300_1904	-	hypothetical protein
SAUSA300_RS11145	1803.68	-0.254815	0.109339	0	1	1	SAUSA300_2026	mazF	mRNA interferase MazF
SAUSA300_RS11775	1183.19	-0.255874	0.145458	0	1	1	SAUSA300_2138	sfnaB	IucA/IucC family siderophore biosynthesis protein
SAUSA300_RS13050	645.808	-0.25603	0.148526	0	1	1	SAUSA300_2363	-	cation transporter
SAUSA300_RS07790	0.973765	-0.256457	1.93764	0	1	NA			hypothetical protein
SAUSA300_RS04530	17253.8	-0.256658	0.118909	0	1	1	SAUSA300_0838	dltD	D-alanyl-lipoteichoic acid biosynthesis protein DltD
SAUSA300_RS05975	1048.99	-0.256889	0.127067	0	1	1	SAUSA300_1103	rpoZ	DNA-directed RNA polymerase subunit omega
SAUSA300_RS08155	2305.06	-0.257571	0.106126	0	1	1	SAUSA300_1494	lipM	biotin/lipoate A/B protein ligase family protein
SAUSA300_RS08135	15662.3	-0.258836	0.101675	0	1	1	SAUSA300_1490	efp	elongation factor P
SAUSA300_RS06105	3391.16	-0.259232	0.157036	0	1	1	SAUSA300_1128	ftsY	signal recognition particle-docking protein FtsY
SAUSA300_RS12170	4211.55	-0.260084	0.106447	0	1	1	SAUSA300_2208	topB	DNA topoisomerase III
SAUSA300_RS07775	10.9366	-0.260418	0.592125	0	1	1	SAUSA300_1425	-	DUF2800 domain-containing protein
SAUSA300_RS05970	5965.22	-0.261146	0.175178	0	1	1	SAUSA300_1102	gmk	guanylate kinase
SAUSA300_RS15255	10.553	-0.262097	0.677897	0	1	1			lactococcin 972 family bacteriocin
SAUSA300_RS09430	306.667	-0.262354	0.306178	0	1	1			hypothetical protein
SAUSA300_RS02890	2027.02	-0.26297	0.13178	0	1	1	SAUSA300_0541	dck	deoxynucleoside kinase
SAUSA300_RS11345	41175.5	-0.264466	0.145522	0	1	1	SAUSA300_2060	atpA	ATP synthase subunit alpha
SAUSA300_RS06355	1632.09	-0.264678	0.103952	0	1	1	SAUSA300_1175	-	transcriptional regulator
SAUSA300_RS09570	478.913	-0.264792	0.264284	0	1	1	SAUSA300_1749	-	hypothetical protein
SAUSA300_RS13435	142.497	-0.264881	0.183794	0	1	1	SAUSA300_2425	-	hypothetical protein
SAUSA300_RS04030	18574.2	-0.264983	0.0997651	0	1	1	SAUSA300_0747	trxB	thioredoxin reductase
SAUSA300_RS02205	62.6884	-0.266134	0.285487	0	1	1	SAUSA300_0411		tandem-type lipoprotein
SAUSA300_RS03900	988.121	-0.267136	0.114007	0	1	1	SAUSA300_0724	-	hypothetical protein
SAUSA300_RS00075	12363.7	-0.268817	0.105268	0	1	1	SAUSA300_0014	gdpP	DHH family phosphoesterase
SAUSA300_RS08580	1440.61	-0.271137	0.173816	0	1	1	SAUSA300_1574	-	hypothetical protein
SAUSA300_RS10435	3295.32	-0.271181	0.104386	0	1	1	SAUSA300_1906	-	hypothetical protein
SAUSA300_RS02960	4563.72	-0.272092	0.109671	0	1	1	SAUSA300_0555	hxlA	3-hexulose-6-phosphate synthase
SAUSA300_RS05585	3831.1	-0.272132	0.0920674	0	1	1	SAUSA300_1037	pheS	phenylalanine--tRNA ligase subunit alpha
SAUSA300_RS05345	5797.05	-0.272142	0.128321	0	1	1	SAUSA300_0992	-	cell-wall-binding lipoprotein
SAUSA300_RS02765	1729	-0.272232	0.160816	0	1	1	SAUSA300_0516	mrnC	Mini-ribonuclease 3
SAUSA300_RS07815	570.529	-0.274181	0.161537	0	1	1	SAUSA300_1432	-	hypothetical protein
SAUSA300_RS04755	216.101	-0.274983	0.19108	0	1	1	SAUSA300_0882	-	phosphatidylethanolamine-binding protein
SAUSA300_RS14375	179.233	-0.27564	0.176125	0	1	1	SAUSA300_2585	asp3	accessory Sec system protein Asp3
SAUSA300_RS00520	65.2348	-0.275793	0.288811	0	1	1	SAUSA300_0100	csa1A	tandem-type lipoprotein
SAUSA300_RS11125	2291.18	-0.276043	0.120468	0	1	1	SAUSA300_2023	rsbW	anti-sigma B factor RsbW
SAUSA300_RS10350	393.873	-0.276564	0.184521	0	1	1	SAUSA300_1891	-	NETI motif-containing protein
SAUSA300_RS13645	210.755	-0.276733	0.208003	0	1	1	SAUSA300_2460	-	N-acetyltransferase
SAUSA300_RS04935	3314.98	-0.277268	0.144058	0	1	1	SAUSA300_0918	ugtP	diacylglycerol beta-glucosyltransferase
SAUSA300_RS05185	3321.13	-0.279054	0.128736	0	1	1	SAUSA300_0964	-	hypothetical protein
SAUSA300_RS11965	1205.98	-0.279843	0.166346	0	1	1	SAUSA300_2169	-	hypothetical protein
SAUSA300_RS02780	1702.86	-0.280084	0.140023	0	1	1	SAUSA300_0519	sigH	RNA polymerase sigma factor
SAUSA300_RS04015	2171.86	-0.280975	0.0951672	0	1	1	SAUSA300_0744	lgt	prolipoprotein diacylglyceryl transferase
SAUSA300_RS08985	3983.93	-0.281708	0.103586	0	1	1	SAUSA300_1646	accA	acetyl-CoA carboxylase carboxyl transferase subunit alpha
SAUSA300_RS02220	54.1601	-0.281961	0.345453	0	1	1	SAUSA300_0414	lpl4	tandem-type lipoprotein
SAUSA300_RS12375	199.024	-0.282282	0.173774	0	1	1	SAUSA300_2242	ureF	urease accessory protein UreF
SAUSA300_RS03690	6093.52	-0.282384	0.157379	0	1	1	SAUSA300_0687	mpfA	HlyC/CorC family transporter
SAUSA300_RS08110	45.1986	-0.28361	0.300122	0	1	1	SAUSA300_1486	-	conjugal transfer protein
SAUSA300_RS09045	23314.8	-0.284355	0.0920118	0	1	1	SAUSA300_1657	ackA	acetate kinase
SAUSA300_RS02400	1877.77	-0.284529	0.1705	0	1	1	SAUSA300_0449	treC	glucohydrolase
SAUSA300_RS01205	11.0942	-0.284565	0.600408	0	1	1	SAUSA300_0227	fadD	glutaryl-CoA dehydrogenase
SAUSA300_RS06420	3189.73	-0.285194	0.123448	0	1	1	SAUSA300_1188	mutS	DNA mismatch repair protein MutS
SAUSA300_RS03400	610.544	-0.288185	0.157284	0	1	1	SAUSA300_0634	fhuB	iron ABC transporter permease
SAUSA300_RS13020	19423.8	-0.288429	0.119823	0	1	1	SAUSA300_2358	tcyB	amino acid ABC transporter permease
SAUSA300_RS09375	403.532	-0.288799	0.148362	0	1	1	SAUSA300_1716	-	pyridine nucleotide-disulfide oxidoreductase
SAUSA300_RS02395	5711.77	-0.289221	0.185262	0	1	1	SAUSA300_0448	treP	PTS ascorbate transporter subunit IIA
SAUSA300_RS05065	69.0095	-0.290919	0.264024	0	1	1			hypothetical protein
SAUSA300_RS10925	1238.41	-0.291373	0.14371	0	1	1	SAUSA300_1987	-	hydrolase in agr operon
SAUSA300_RS03580	1644.8	-0.293095	0.113343	0	1	1	SAUSA300_0667	-	DUF188 domain-containing protein
SAUSA300_RS09145	4996.26	-0.294652	0.153937	0	1	1	SAUSA300_1675	tyrS	tyrosine--tRNA ligase
SAUSA300_RS12420	1150.48	-0.295589	0.272938	0	1	1			hypothetical protein
SAUSA300_RS06910	203.872	-0.296462	0.18262	0	1	1	SAUSA300_1273	opp-2F	ABC transporter ATP-binding protein
SAUSA300_RS08325	1891.29	-0.29732	0.115643	0	1	1	SAUSA300_1526	recO	DNA repair protein RecO
SAUSA300_RS06895	11982.3	-0.297833	0.101167	0	1	1	SAUSA300_1270	femB	aminoacyltransferase FemB
SAUSA300_RS14235	892.287	-0.297876	0.110774	0	1	1	SAUSA300_2558	nsaS	sensor histidine kinase
SAUSA300_RS07920	173.879	-0.298004	0.177862	0	1	1			hypothetical protein
SAUSA300_RS09250	844.185	-0.298471	0.150502	0	1	1	SAUSA300_1693	-	MBL fold metallo-hydrolase
SAUSA300_RS02150	118.932	-0.299781	0.208456	0	1	1	SAUSA300_0401	ssl7	hypothetical protein
SAUSA300_RS14205	176.635	-0.3029	0.191331	0	1	1	SAUSA300_2555	gpxA2	glutathione peroxidase
SAUSA300_RS10135	1601.53	-0.303895	0.13034	0	1	1	SAUSA300_1855	sgtB	monofunctional glycosyltransferase
SAUSA300_RS00575	420.221	-0.306078	0.175486	0	1	1	SAUSA300_0111	-	hypothetical protein
SAUSA300_RS01300	1.89198	-0.306638	1.40951	0	1	NA	SAUSA300_0243	-	hypothetical protein
SAUSA300_RS01815	12.084	-0.307863	0.538602	0	1	1	SAUSA300_0342	-	hypothetical protein
SAUSA300_RS03355	1932.64	-0.308727	0.161542	0	1	1	SAUSA300_0626	tagB	teichoic acid biosynthesis protein B
SAUSA300_RS07875	12852.7	-0.308872	0.153212	0	1	1	SAUSA300_1442	srrA	DNA-binding response regulator
SAUSA300_RS02405	809.356	-0.30899	0.141475	0	1	1	SAUSA300_0450	treR	trehalose operon repressor
SAUSA300_RS04830	64.0974	-0.311114	0.24478	0	1	1	SAUSA300_0896	opp-4C	peptide ABC transporter permease
SAUSA300_RS01545	2172.28	-0.311297	0.150883	0	1	1	SAUSA300_0289	esaG	TIGR01741 family protein
SAUSA300_RS15740	4.35589	-0.315318	0.856733	0	1	NA	NA	NA	NA
SAUSA300_RS14365	1518.71	-0.315462	0.126839	0	1	1	SAUSA300_2583	gtfA	accessory Sec system glycosyltransferase GtfA
SAUSA300_RS08125	32.8378	-0.316319	0.396497	0	1	1	SAUSA300_1489	-	hypothetical protein
SAUSA300_RS13010	215.327	-0.318268	0.18948	0	1	1	SAUSA300_2356	fmhA	aminoacyltransferase
SAUSA300_RS09785	3462.24	-0.318431	0.136076	0	1	1	SAUSA300_1787	hit	HIT family protein
SAUSA300_RS04075	57148.4	-0.31852	0.121373	0	1	1	SAUSA300_0755	gapR	transcriptional regulator
SAUSA300_RS10415	4761.45	-0.318598	0.0954458	0	1	1	SAUSA300_1902	-	hypothetical protein
SAUSA300_RS08310	2134.79	-0.320019	0.146058	0	1	1	SAUSA300_1523	-	phosphoenolpyruvate synthetase regulatory protein
SAUSA300_RS11920	1004.97	-0.320382	0.198482	0	1	1	SAUSA300_2162	-	peptidase M23
SAUSA300_RS05645	4114.63	-0.320486	0.131572	0	1	1	SAUSA300_1048	sdhB	succinate dehydrogenase iron-sulfur subunit
SAUSA300_RS02160	77.2297	-0.320708	0.22399	0	1	1	SAUSA300_0403	ssl9	hypothetical protein
SAUSA300_RS08340	464.087	-0.321895	0.134871	0	1	1	SAUSA300_1529	dgkA	diacylglycerol kinase
SAUSA300_RS05280	2320.61	-0.322402	0.103061	0	1	1	SAUSA300_0981	-	class I SAM-dependent rRNA methyltransferase
SAUSA300_RS04965	3828.83	-0.322835	0.0988878	0	1	1	SAUSA300_0924	ktrD	Ktr system potassium uptake protein D
SAUSA300_RS11005	623.924	-0.323521	0.132957	0	1	1	SAUSA300_2001	-	DNA mismatch repair protein MutS
SAUSA300_RS09890	544.061	-0.325643	0.1924	0	1	1	SAUSA300_1807	glnQ	amino acid ABC transporter ATP-binding protein
SAUSA300_RS03455	876.861	-0.330325	0.117346	0	1	1	SAUSA300_0644	graX	NAD(P)-dependent oxidoreductase
SAUSA300_RS05175	75868.5	-0.331112	0.136604	0	1	1	SAUSA300_0963	qoxA	quinol oxidase subunit 2
SAUSA300_RS12285	2689.43	-0.331557	0.189953	0	1	1	SAUSA300_2224	moeA	molybdopterin molybdenumtransferase
SAUSA300_RS03325	13769.1	-0.332023	0.124946	0	1	1	SAUSA300_0620	mntA	phosphonate ABC transporter ATP-binding protein
SAUSA300_RS05820	12507.5	-0.333818	0.120746	0	1	1	SAUSA300_1073	mraW	ribosomal RNA small subunit methyltransferase H
SAUSA300_RS03050	12572.6	-0.333885	0.111418	0	1	1	SAUSA300_0570	pta	phosphate acetyltransferase
SAUSA300_RS13320	1122.08	-0.334013	0.153449	0	1	1	SAUSA300_2405	lnsB	hypothetical protein
SAUSA300_RS14225	894.251	-0.334834	0.125413	0	1	1	SAUSA300_2556	nsaB	ABC transporter permease
SAUSA300_RS09370	16419.7	-0.336234	0.227608	0	1	1	SAUSA300_1715	ribD	riboflavin biosynthesis protein RibD
SAUSA300_RS08825	19162.4	-0.337669	0.104989	0	1	1	SAUSA300_1619	hemA	glutamyl-tRNA reductase
SAUSA300_RS12370	115.162	-0.339032	0.231712	0	1	1	SAUSA300_2241	ureE	urease accessory protein UreE
SAUSA300_RS10385	1091.91	-0.339679	0.152145	0	1	1	SAUSA300_1897	sdcS	sodium-dependent dicarboxylate transporter SdcS
SAUSA300_RS12560	4363.52	-0.342638	0.144607	0	1	1	SAUSA300_2272	-	hypothetical protein
SAUSA300_RS06380	347.056	-0.343601	0.168157	0	1	1	SAUSA300_1180	-	hypothetical protein
SAUSA300_RS01790	576.111	-0.34385	0.158409	0	1	1	SAUSA300_0337	glpT	glycerol-3-phosphate transporter
SAUSA300_RS11770	694.917	-0.344069	0.157362	0	1	1	SAUSA300_2137	sfnaC	alanine racemase
SAUSA300_RS02940	5500.87	-0.344608	0.118798	0	1	1	SAUSA300_0551	folE2	GTP cyclohydrolase I FolE2
SAUSA300_RS08905	2542.53	-0.346815	0.126185	0	1	1	SAUSA300_1632	nrdR	transcriptional regulator NrdR
SAUSA300_RS07785	2.42566	-0.346859	1.23642	0	1	NA	SAUSA300_1427	-	hypothetical protein
SAUSA300_RS09560	301.886	-0.351391	0.196464	0	1	1			transposase
SAUSA300_RS11340	26978.3	-0.351657	0.156406	0	1	1	SAUSA300_2059	atpG	ATP synthase subunit gamma
SAUSA300_RS09285	4079.67	-0.352185	0.120302	0	1	1	SAUSA300_1700	-	polysaccharide biosynthesis protein
SAUSA300_RS12410	1046.53	-0.352356	0.157541	0	1	1	SAUSA300_2248	-	AraC family transcriptional regulator
SAUSA300_RS00810	12.3017	-0.352659	0.541547	0	1	1	SAUSA300_0153	capB	capsular polysaccharide biosynthesis protein Cap5B
SAUSA300_RS06205	8201	-0.353533	0.149458	0	1	1	SAUSA300_1147	hslU	HslU--HslV peptidase ATPase subunit
SAUSA300_RS14380	296.589	-0.353968	0.141237	0	1	1	SAUSA300_2586	asp2	accessory Sec system protein Asp2
SAUSA300_RS12480	2267.01	-0.354149	0.118725	0	1	1	SAUSA300_2259	-	transcriptional regulator
SAUSA300_RS01295	80.1336	-0.35926	0.255738	0	1	1	SAUSA300_0242	-	sorbitol dehydrogenase
SAUSA300_RS06350	4210.07	-0.359404	0.101204	0	1	1	SAUSA300_1174	-	hypothetical protein
SAUSA300_RS01100	243.433	-0.359723	0.169165	0	1	1	SAUSA300_0209	malE	maltose ABC transporter substrate-binding protein
SAUSA300_RS07115	784.962	-0.361051	0.133578	0	1	1	SAUSA300_1308	arlR	DNA-binding response regulator
SAUSA300_RS13545	494.053	-0.361432	0.139469	0	1	1	SAUSA300_2442	gntP	gluconate permease
SAUSA300_RS07925	363.849	-0.362506	0.134911	0	1	1	SAUSA300_1451	-	SDR family oxidoreductase
SAUSA300_RS12215	5546.88	-0.362535	0.102029	0	1	1	SAUSA300_2214	femX	lipid II:glycine glycyltransferase
SAUSA300_RS12240	1033.98	-0.362966	0.143544	0	1	1	SAUSA300_2218	sarV	transcriptional regulator
SAUSA300_RS06915	145.73	-0.365743	0.217703	0	1	1	SAUSA300_1274	opp-2D	peptide ABC transporter ATP-binding protein
SAUSA300_RS01035	7378	-0.366004	0.0971416	0	1	1	SAUSA300_0196	hsdR	type-1 restriction enzyme R protein
SAUSA300_RS13560	826.289	-0.366252	0.120634	0	1	1	SAUSA300_2445	-	MerR family transcriptional regulator
SAUSA300_RS12900	148.203	-0.367476	0.19295	0	1	1	SAUSA300_2336	-	MerR family transcriptional regulator
SAUSA300_RS04925	2939.5	-0.369383	0.127107	0	1	1	SAUSA300_0916	-	hypothetical protein
SAUSA300_RS13350	865.651	-0.370624	0.149778	0	1	1	SAUSA300_2411	cntA	nickel ABC transporter, nickel/metallophore periplasmic binding protein
SAUSA300_RS04520	10583	-0.371398	0.135985	0	1	1	SAUSA300_0836	dltB	D-alanyl-lipoteichoic acid biosynthesis protein DltB
SAUSA300_RS14335	1514.66	-0.371745	0.120838	0	1	1	SAUSA300_2577	pmi	mannose-6-phosphate isomerase, class I
SAUSA300_RS06265	10916.1	-0.371916	0.101269	0	1	1	SAUSA300_1157	polC	DNA polymerase III subunit alpha
SAUSA300_RS13475	1616.34	-0.373408	0.136659	0	1	1	SAUSA300_2433	pgcA	phosphoglucomutase
SAUSA300_RS09255	5338.48	-0.373539	0.100399	0	1	1	SAUSA300_1694	trmB	tRNA (guanosine(46)-N7)-methyltransferase TrmB
SAUSA300_RS08235	378.57	-0.373837	0.140861	0	1	1	SAUSA300_1508	-	hypothetical protein
SAUSA300_RS11390	10839	-0.374066	0.115659	0	1	1	SAUSA300_2068	-	TIGR01440 family protein
SAUSA300_RS03415	78.6558	-0.374108	0.248505	0	1	1	SAUSA300_0637	dhaL	dihydroxyacetone kinase subunit L
SAUSA300_RS09840	458.482	-0.374675	0.125646	0	1	1	SAUSA300_1798	airR	DNA-binding response regulator
SAUSA300_RS08500	33.2762	-0.374924	0.440426	0	1	1			hypothetical protein
SAUSA300_RS02770	3069.46	-0.375621	0.169773	0	1	1	SAUSA300_0517	-	23S rRNA (guanosine(2251)-2'-O)-methyltransferase RlmB
SAUSA300_RS11115	3874.16	-0.375789	0.0952707	0	1	1	SAUSA300_2021	-	RNA-binding transcriptional accessory protein
SAUSA300_RS11135	3589.59	-0.376105	0.121299	0	1	1	SAUSA300_2025	rsbU	serine phosphatase
SAUSA300_RS00540	2590.23	-0.376953	0.110316	0	1	1	SAUSA300_0104	-	AraC family transcriptional regulator
SAUSA300_RS00735	3189.99	-0.37826	0.147113	0	1	1	SAUSA300_0140	deoC1	2-deoxyribose-5-phosphate aldolase
SAUSA300_RS07340	4373.7	-0.379894	0.12322	0	1	1	SAUSA300_1346	dinG	ATP-dependent helicase DinG
SAUSA300_RS03880	3111.55	-0.380122	0.123131	0	1	1	SAUSA300_0721	sstD	hypothetical protein
SAUSA300_RS13315	1760	-0.380686	0.101659	0	1	1	SAUSA300_2404	-	FMN-binding glutamate synthase family protein
SAUSA300_RS06585	67.5885	-0.383002	0.301894	0	1	1	SAUSA300_1214	-	low specificity L-threonine aldolase
SAUSA300_RS05835	2471.14	-0.384509	0.0950691	0	1	1	SAUSA300_1076	mraY	phospho-N-acetylmuramoyl-pentapeptide- transferase
SAUSA300_RS10570	27.7131	-0.385114	0.409554	0	1	1	SAUSA300_1926	-	hypothetical protein
SAUSA300_RS02235	107.798	-0.38701	0.226192	0	1	1	SAUSA300_0417	lpl7	tandem-type lipoprotein
SAUSA300_RS02965	3493.19	-0.387565	0.126164	0	1	1	SAUSA300_0556	hxlB	6-phospho-3-hexuloisomerase
SAUSA300_RS08095	312.527	-0.387972	0.146335	0	1	1	SAUSA300_1483	-	ATPase AAA
SAUSA300_RS05755	51.7399	-0.388386	0.282114	0	1	1	SAUSA300_1062	argF	ornithine carbamoyltransferase
SAUSA300_RS01330	2684.02	-0.389399	0.102664	0	1	1	SAUSA300_0249	tarI	2-C-methyl-D-erythritol 4-phosphate cytidylyltransferase
SAUSA300_RS04945	189.83	-0.391372	0.158798	0	1	1	SAUSA300_0920	-	hypothetical protein
SAUSA300_RS06605	24.4152	-0.39146	0.395439	0	1	1	SAUSA300_1218	-	multidrug ABC transporter permease
SAUSA300_RS06570	175.768	-0.391585	0.23574	0	1	1	SAUSA300_1211	-	hypothetical protein
SAUSA300_RS09055	7800.29	-0.391883	0.10631	0	1	1	SAUSA300_1659	tpx	2-Cys peroxiredoxin
SAUSA300_RS01285	16.9112	-0.392924	0.452135	0	1	1	SAUSA300_0240	-	PTS galactitol transporter subunit IIB
SAUSA300_RS01915	569.342	-0.393159	0.177255	0	1	1	SAUSA300_0361	parB	chromosome partitioning protein ParB
SAUSA300_RS11925	1031.09	-0.393475	0.20084	0	1	1	SAUSA300_2163	-	hydrolase
SAUSA300_RS06425	3105.6	-0.393558	0.153019	0	1	1	SAUSA300_1189	mutL	DNA mismatch repair protein MutL
SAUSA300_RS07430	33035.5	-0.393577	0.141172	0	1	1	SAUSA300_1362	hup	DNA-binding protein HU
SAUSA300_RS05855	37556.1	-0.393847	0.101766	0	1	1	SAUSA300_1080	ftsZ	cell division protein FtsZ
SAUSA300_RS09085	2163.15	-0.395506	0.105873	0	1	1	SAUSA300_1665	-	hypothetical protein
SAUSA300_RS01170	2271.82	-0.397378	0.196484	0	1	1	SAUSA300_0222	-	glycerophosphoryl diester phosphodiesterase
SAUSA300_RS14340	6438.57	-0.399427	0.0992324	0	1	1	SAUSA300_2578	-	phage infection protein
SAUSA300_RS11120	6034.16	-0.399475	0.11708	0	1	1	SAUSA300_2022	sigB	RNA polymerase sigma factor SigB
SAUSA300_RS11505	4257.34	-0.400222	0.141195	0	1	1	SAUSA300_2089	pdp	pyrimidine-nucleoside phosphorylase
SAUSA300_RS00860	160.77	-0.400815	0.213493	0	1	1	SAUSA300_0163	capL	glycosyltransferase WbuB
SAUSA300_RS08655	4251.32	-0.401417	0.133248	0	1	1	SAUSA300_1588	lytH	cell wall amidase
SAUSA300_RS08355	11460	-0.402905	0.116471	0	1	1	SAUSA300_1532	-	hypothetical protein
SAUSA300_RS04645	3221.51	-0.403026	0.149556	0	1	1	SAUSA300_0861	gudB	NAD-specific glutamate dehydrogenase
SAUSA300_RS04150	4.52256	-0.403817	0.852382	0	1	NA			hypothetical protein
SAUSA300_RS00905	108.16	-0.403867	0.214269	0	1	1	SAUSA300_0172	-	hypothetical protein
SAUSA300_RS01275	27.1979	-0.404447	0.382375	0	1	1	SAUSA300_0238	-	transcriptional antiterminator
SAUSA300_RS04660	700.376	-0.404578	0.193037	0	1	1	SAUSA300_0863	argH	argininosuccinate lyase
SAUSA300_RS14625	22.9996	-0.404953	0.407144	0	1	1	SAUSA300_2633	vraD	ABC transporter ATP-binding protein
SAUSA300_RS03550	309.271	-0.404954	0.200135	0	1	1	SAUSA300_0661	-	hypothetical protein
SAUSA300_RS11430	6808.03	-0.406225	0.149205	0	1	1	SAUSA300_2076	-	aldehyde dehydrogenase family protein
SAUSA300_RS07145	990.196	-0.406235	0.133998	0	1	1	SAUSA300_1312	-	N-acetyltransferase
SAUSA300_RS11335	48898.4	-0.407023	0.148648	0	1	1	SAUSA300_2058	atpD	ATP synthase subunit beta
SAUSA300_RS12640	1935.66	-0.408327	0.112263	0	1	1	SAUSA300_2287	-	sodium ABC transporter permease
SAUSA300_RS07175	6024.8	-0.408494	0.147899	0	1	1	SAUSA300_1317	msrA1	peptide-methionine (S)-S-oxide reductase
SAUSA300_RS06455	1012.65	-0.409869	0.112689	0	1	1	SAUSA300_1195	miaA	tRNA (adenosine(37)-N6)-dimethylallyltransferase MiaA
SAUSA300_RS05260	1025.84	-0.409947	0.121415	0	1	1	SAUSA300_0979	thiV	thiamine ABC transporter permease
SAUSA300_RS07335	12205.7	-0.410076	0.0947829	0	1	1	SAUSA300_1345	asnC	asparagine--tRNA ligase
SAUSA300_RS05770	1817.31	-0.4106	0.121005	0	1	1			hypothetical protein
SAUSA300_RS06485	26474.9	-0.41118	0.111	0	1	1	SAUSA300_1201	glnA	glutamine synthetase
SAUSA300_RS07465	2973.59	-0.411271	0.123969	0	1	1	SAUSA300_1367	cmk	cytidylate kinase
SAUSA300_RS13310	4153.05	-0.412885	0.19129	0	1	1	SAUSA300_2403	-	hypothetical protein
SAUSA300_RS07160	631.455	-0.414701	0.145651	0	1	1	SAUSA300_1314	-	hypothetical protein
SAUSA300_RS08790	992.599	-0.415316	0.116107	0	1	1	SAUSA300_1613	-	aminopeptidase
SAUSA300_RS13145	178.109	-0.415698	0.210735	0	1	1	SAUSA300_2376	-	GtrA family protein
SAUSA300_RS13800	1258.32	-0.416944	0.143716	0	1	1	SAUSA300_2485	-	methylated-DNA--[protein]-cysteine S-methyltransferase
SAUSA300_RS10230	78.6867	-0.418807	0.224787	0	1	1	SAUSA300_1871	-	hypothetical protein
SAUSA300_RS06510	152.2	-0.419742	0.253615	0	1	1	SAUSA300_1204	-	hypothetical protein
SAUSA300_RS13855	2534.53	-0.420785	0.132603	0	1	1	SAUSA300_2494	copA	copper-exporting P-type ATPase A
SAUSA300_RS10975	35.0843	-0.421784	0.428502	0	1	1	SAUSA300_1996	nrgA	ammonia permease
SAUSA300_RS03420	60.845	-0.424212	0.305152	0	1	1	SAUSA300_0638	dhaM	PTS-dependent dihydroxyacetone kinase phosphotransferase subunit DhaM
SAUSA300_RS10140	3631.07	-0.424568	0.138852	0	1	1	SAUSA300_1856	-	glutamine amidotransferase
SAUSA300_RS03970	21.2253	-0.425061	0.407532	0	1	1			hypothetical protein
SAUSA300_RS11445	91162.8	-0.425588	0.111704	0	1	1	SAUSA300_2079	fbaA	fructose-bisphosphate aldolase
SAUSA300_RS01060	113.392	-0.427747	0.286377	0	1	1	SAUSA300_0201	-	ABC transporter permease
SAUSA300_RS07725	2.00829	-0.427777	1.24997	0	1	NA	SAUSA300_1416	-	DUF1381 domain-containing protein
SAUSA300_RS00900	476.888	-0.430162	0.164128	0	1	1	SAUSA300_0171	-	cation transporter
SAUSA300_RS02760	5974.43	-0.430887	0.176865	0	1	1	SAUSA300_0515	cysS	cysteine--tRNA ligase
SAUSA300_RS11305	823.57	-0.431248	0.128763	0	1	1	SAUSA300_2053	ywpF	hypothetical protein
SAUSA300_RS00980	136.075	-0.431985	0.180649	0	1	1	SAUSA300_0187	argD	ornithine aminotransferase 1
SAUSA300_RS01135	138.965	-0.43271	0.198691	0	1	1	SAUSA300_0216	uhpT	hexose phosphate transporter
SAUSA300_RS09005	2268.29	-0.435373	0.117657	0	1	1	SAUSA300_1650	pde2	bifunctional oligoribonuclease/PAP phosphatase NrnA
SAUSA300_RS13080	76.0258	-0.441969	0.248356	0	1	1	SAUSA300_2367	hlgB	gamma-hemolysin component B
SAUSA300_RS10355	3217.76	-0.442254	0.13149	0	1	1	SAUSA300_1892	-	DUF2179 domain-containing protein
SAUSA300_RS00850	62.5753	-0.443057	0.267566	0	1	1	SAUSA300_0161	capJ	capsular polysaccharide biosynthesis protein
SAUSA300_RS06880	142.834	-0.443508	0.18149	0	1	1	SAUSA300_1267	trpB	tryptophan synthase subunit beta
SAUSA300_RS04625	7284.6	-0.443575	0.0951472	0	1	1	SAUSA300_0857	ppiB	peptidyl-prolyl cis-trans isomerase
SAUSA300_RS04470	1687.87	-0.44385	0.148126	0	1	1	SAUSA300_0828	-	bifunctional metallophosphatase/5'-nucleotidase
SAUSA300_RS11030	1.5589	-0.444055	1.46677	0	1	NA			hypothetical protein
SAUSA300_RS08935	2217.49	-0.444512	0.113684	0	1	1	SAUSA300_1638	phoR	sensor histidine kinase
SAUSA300_RS00310	636.079	-0.445301	0.135895	0	1	1	SAUSA300_0061	arcC	carbamate kinase
SAUSA300_RS09770	15318.3	-0.44543	0.0885954	0	1	1	SAUSA300_1784	traP	signal transduction protein TRAP
SAUSA300_RS05255	2029.81	-0.445933	0.109402	0	1	1	SAUSA300_0978	thiW	ABC transporter ATP-binding protein
SAUSA300_RS02525	2683	-0.447644	0.101211	0	1	1	SAUSA300_0470	ksgA	ribosomal RNA small subunit methyltransferase A
SAUSA300_RS02955	747.714	-0.448361	0.154098	0	1	1	SAUSA300_0554	nagB	glucosamine-6-phosphate deaminase
SAUSA300_RS13615	558.174	-0.449467	0.148475	0	1	1	SAUSA300_2455	fbp	fructose 1,6-bisphosphatase
SAUSA300_RS03405	1174	-0.449658	0.131877	0	1	1	SAUSA300_0635	fhuG	iron ABC transporter permease
SAUSA300_RS08075	49.2654	-0.449936	0.301193	0	1	1	SAUSA300_1479	-	hypothetical protein
SAUSA300_RS03080	1256.57	-0.450107	0.137751	0	1	1	SAUSA300_0576	-	dihydrolipoamide dehydrogenase
SAUSA300_RS08330	3982.63	-0.450446	0.112093	0	1	1	SAUSA300_1527	era	GTPase Era
SAUSA300_RS09205	8357.83	-0.450757	0.17788	0	1	1	SAUSA300_1684	-	membrane protein
SAUSA300_RS00830	32.5834	-0.4525	0.389852	0	1	1	SAUSA300_0157	capF	capsular polysaccharide biosynthesis protein Cap8F
SAUSA300_RS09260	9543.41	-0.452632	0.149059	0	1	1	SAUSA300_1695	-	phosphotransferase
SAUSA300_RS00315	549.276	-0.453081	0.128979	0	1	1	SAUSA300_0062	arcB	ornithine carbamoyltransferase 1, catabolic
SAUSA300_RS03645	574.187	-0.45348	0.128591	0	1	1	SAUSA300_0679	-	hypothetical protein
SAUSA300_RS00760	146.506	-0.455281	0.186146	0	1	1	SAUSA300_0145	phnD	phosphonate ABC transporter substrate-binding protein
SAUSA300_RS09595	21.9862	-0.458352	0.422002	0	1	1	SAUSA300_1753	splF	serine protease SplF
SAUSA300_RS09160	14731.5	-0.458364	0.0996821	0	1	1	SAUSA300_1677	isdH	iron-regulated surface determinant protein H
SAUSA300_RS04495	3362.83	-0.459239	0.140547	0	1	1	SAUSA300_0833	nagD	TIGR01457 family HAD-type hydrolase
SAUSA300_RS06885	135.991	-0.459742	0.226917	0	1	1	SAUSA300_1268	trpA	tryptophan synthase subunit alpha
SAUSA300_RS06615	246.039	-0.460276	0.149232	0	1	1	SAUSA300_1220	-	DNA-binding response regulator
SAUSA300_RS13495	142.208	-0.460539	0.202872	0	1	1	SAUSA300_2434	-	MFS transporter
SAUSA300_RS00870	169.947	-0.461404	0.173593	0	1	1	SAUSA300_0165	capN	UDP-glucose 4-epimerase
SAUSA300_RS06905	464.079	-0.462409	0.176198	0	1	1	SAUSA300_1272	-	SWIM zinc finger family protein
SAUSA300_RS02515	6234.41	-0.462658	0.1036	0	1	1	SAUSA300_0468	-	TatD family deoxyribonuclease
SAUSA300_RS06770	1248.93	-0.463609	0.130971	0	1	1	SAUSA300_1247	-	4-hydroxybenzoyl-CoA thioesterase
SAUSA300_RS08010	5337.5	-0.464801	0.135711	0	1	1	SAUSA300_1467	lpdA	dihydrolipoyl dehydrogenase
SAUSA300_RS13000	1357.49	-0.464821	0.107317	0	1	1	SAUSA300_2354	dsbA	protein disulfide-isomerase
SAUSA300_RS08600	5030.39	-0.465407	0.0965727	0	1	1	SAUSA300_1578	mnmA	tRNA 2-thiouridine(34) synthase MnmA
SAUSA300_RS01305	162.407	-0.466677	0.188471	0	1	1	SAUSA300_0244	-	galactitol-1-phosphate 5-dehydrogenase
SAUSA300_RS04620	499.13	-0.46694	0.128375	0	1	1	SAUSA300_0856	kapB	kinase
SAUSA300_RS11500	816.569	-0.467009	0.160635	0	1	1			membrane protein
SAUSA300_RS07295	2877.67	-0.467155	0.154759	0	1	1	SAUSA300_1338	-	hypothetical protein
SAUSA300_RS12530	174.86	-0.467371	0.173204	0	1	1			hypothetical protein
SAUSA300_RS08335	998.102	-0.467618	0.11748	0	1	1	SAUSA300_1528	cdd	cytidine deaminase
SAUSA300_RS06725	47714	-0.467809	0.130488	0	1	1	SAUSA300_1239	tkt	transketolase
SAUSA300_RS09615	22.1851	-0.469521	0.424462	0	1	1	SAUSA300_1757	splB	serine protease SplB
SAUSA300_RS05715	1814.11	-0.470857	0.119552	0	1	1	SAUSA300_1057	-	hypothetical protein
SAUSA300_RS01820	621.046	-0.471019	0.149193	0	1	1	SAUSA300_0343	-	RimJ/RimL family protein N-acetyltransferase
SAUSA300_RS08065	2219.05	-0.471105	0.129381	0	1	1			transposase
SAUSA300_RS08815	4407.81	-0.471893	0.100774	0	1	1	SAUSA300_1617	hemC	hydroxymethylbilane synthase
SAUSA300_RS06815	5837.2	-0.473385	0.0944258	0	1	1	SAUSA300_1254	cozEb	AI-2E family transporter
SAUSA300_RS03360	1823.01	-0.474867	0.128468	0	1	1	SAUSA300_0627	tagX	glycosyl transferase
SAUSA300_RS02540	4709.32	-0.474955	0.108999	0	1	1	SAUSA300_0473	purR	pur operon repressor
SAUSA300_RS10965	4626.04	-0.47502	0.101355	0	1	1	SAUSA300_1994	scrB	sucrose-6-phosphate hydrolase
SAUSA300_RS01705	10587.6	-0.47622	0.121907	0	1	1	SAUSA300_0320	gehB	lipase
SAUSA300_RS07300	1419.68	-0.477643	0.113893	0	1	1	SAUSA300_1339	-	hypothetical protein
SAUSA300_RS02000	523.283	-0.478315	0.14317	0	1	1	SAUSA300_0375	-	histidine phosphatase family protein
SAUSA300_RS01540	1842.6	-0.479308	0.195323	0	1	1	SAUSA300_0288	esaD	hypothetical protein
SAUSA300_RS14610	537.291	-0.480469	0.168636	0	1	1	SAUSA300_2630	nixA	nickel transporter NixA
SAUSA300_RS12400	1347.3	-0.480969	0.166003	0	1	1	SAUSA300_2246	-	hypothetical protein
SAUSA300_RS00875	353.155	-0.48142	0.157138	0	1	1	SAUSA300_0166	capO	UDP-N-acetyl-D-mannosamine dehydrogenase
SAUSA300_RS02155	48.6405	-0.481577	0.286032	0	1	1	SAUSA300_0402	ssl8	hypothetical protein
SAUSA300_RS08015	6970.35	-0.483083	0.134385	0	1	1	SAUSA300_1468	recN	DNA repair protein RecN
SAUSA300_RS11550	881.285	-0.483614	0.183258	0	1	1	SAUSA300_2097	-	NAD(P)-dependent oxidoreductase
SAUSA300_RS02390	36.6782	-0.484295	0.322278	0	1	1	SAUSA300_0447	-	tRNA-Ser
SAUSA300_RS14420	472.599	-0.484391	0.148275	0	1	1	SAUSA300_2593	-	hypothetical protein
SAUSA300_RS12275	717.673	-0.484558	0.145844	0	1	1	SAUSA300_2222	moaE	molybdopterin synthase catalytic subunit
SAUSA300_RS03665	11772	-0.485614	0.31819	0	1	1	SAUSA300_0683	fruR	DeoR/GlpR transcriptional regulator
SAUSA300_RS01860	838.841	-0.48622	0.124225	0	1	1	SAUSA300_0351	-	hypothetical protein
SAUSA300_RS09490	792.79	-0.487081	0.141964	0	1	1	SAUSA300_1736	-	membrane protein insertion efficiency factor YidD
SAUSA300_RS13825	471.341	-0.488141	0.169416	0	1	1	SAUSA300_2489	farE	membrane protein
SAUSA300_RS08925	8680.94	-0.488289	0.112422	0	1	1	SAUSA300_1636	polA	DNA polymerase I
SAUSA300_RS07120	20.3015	-0.488353	0.556348	0	1	1			hypothetical protein
SAUSA300_RS01470	10454	-0.488405	0.128314	0	1	1	SAUSA300_0274	-	hypothetical protein
SAUSA300_RS13595	247.433	-0.490487	0.186197	0	1	1	SAUSA300_2451	-	MFS transporter
SAUSA300_RS02260	200.831	-0.491645	0.228135	0	1	1	SAUSA300_0422	-	hypothetical protein
SAUSA300_RS07685	20.5906	-0.492367	0.433367	0	1	1	SAUSA300_1409	-	VRR-NUC domain-containing protein
SAUSA300_RS10780	1336.43	-0.492674	0.146851	0	1	1	SAUSA300_1965	-	hypothetical protein
SAUSA300_RS04950	7142	-0.493043	0.108348	0	1	1	SAUSA300_0921	prfC	peptide chain release factor 3
SAUSA300_RS11830	3898.98	-0.4942	0.136	0	1	1	SAUSA300_2147	-	NADP-dependent oxidoreductase
SAUSA300_RS04845	7972.29	-0.494747	0.0888521	0	1	1	SAUSA300_0899	trfA	adaptor protein MecA
SAUSA300_RS12855	1832.02	-0.495419	0.125902	0	1	1	SAUSA300_2326	rsp	transcriptional regulator
SAUSA300_RS03845	57744.9	-0.495495	0.124946	0	1	1	SAUSA300_0716	nrdE	ribonucleotide-diphosphate reductase subunit alpha
SAUSA300_RS08360	13221.4	-0.495953	0.104906	0	1	1	SAUSA300_1533	-	hypothetical protein
SAUSA300_RS02635	33967.1	-0.496929	0.103741	0	1	1	SAUSA300_0491	cysK	cysteine synthase
SAUSA300_RS08180	833.436	-0.496965	0.135645	0	1	1	SAUSA300_1499	aroK	shikimate kinase
SAUSA300_RS08940	1107.23	-0.497129	0.161955	0	1	1	SAUSA300_1639	phoP	DNA-binding response regulator
SAUSA300_RS03720	6305.72	-0.497434	0.124161	0	1	1	SAUSA300_0693	saeP	hypothetical protein
SAUSA300_RS05995	827.085	-0.498829	0.274617	0	1	1			hypothetical protein
SAUSA300_RS09855	3852.08	-0.499428	0.0976723	0	1	1	SAUSA300_1801	fumC	class II fumarate hydratase
SAUSA300_RS12315	3535.65	-0.499577	0.157807	0	1	1	SAUSA300_2230	modA	molybdate ABC transporter substrate-binding protein
SAUSA300_RS05580	1515.19	-0.500439	0.14999	-0.00292509	0.997666	1	SAUSA300_1036	-	RNA methyltransferase
SAUSA300_RS05840	4500.43	-0.500928	0.142531	-0.00651145	0.994805	1	SAUSA300_1077	murD	UDP-N-acetylmuramoyl-L-alanine--D-glutamate ligase
SAUSA300_RS08795	17.8039	-0.501323	0.455846	-0.00290201	0.997685	1			hypothetical protein
SAUSA300_RS07930	1371.23	-0.502192	0.153765	-0.0142573	0.988625	1	SAUSA300_1452	proC	pyrroline-5-carboxylate reductase
SAUSA300_RS02860	5089.02	-0.503067	0.105582	-0.0290442	0.976829	1	SAUSA300_0535	kbl	2-amino-3-ketobutyrate CoA ligase
SAUSA300_RS11385	22574.3	-0.504028	0.122464	-0.0328906	0.973762	1	SAUSA300_2067	glyA	serine hydroxymethyltransferase
SAUSA300_RS00750	70.258	-0.50454	0.26619	-0.0170554	0.986392	1	SAUSA300_0143	phnE2	phosphonate ABC transporter, permease protein PhnE
SAUSA300_RS03295	12.9896	-0.504554	0.510962	-0.00891198	0.992889	1	SAUSA300_0614	mnhE2	Na+/H+ antiporter subunit E
SAUSA300_RS11590	1915.27	-0.504704	0.115947	-0.0405738	0.967636	1	SAUSA300_2102	-	HAD family phosphatase
SAUSA300_RS14360	1416.34	-0.504998	0.136252	-0.0366789	0.970741	1	SAUSA300_2582	gtfB	accessory Sec system glycosylation chaperone GtfB
SAUSA300_RS07545	320.919	-0.505185	0.162953	-0.0318195	0.974616	1	SAUSA300_1382	lukS-PV	gamma-hemolysin subunit A
SAUSA300_RS08320	21144.5	-0.506431	0.106489	-0.0603929	0.951843	1	SAUSA300_1525	glyS	glycine--tRNA ligase
SAUSA300_RS05290	9242.84	-0.507102	0.114913	-0.0617988	0.950723	1	SAUSA300_0983	ptsH	phosphocarrier protein HPr
SAUSA300_RS11200	233.37	-0.507126	0.167322	-0.0425895	0.966029	1	SAUSA300_2035	kdpD	sensor histidine kinase
SAUSA300_RS12795	446.534	-0.508419	0.154243	-0.0545794	0.956474	1	SAUSA300_2316	paiA	N-acetyltransferase
SAUSA300_RS05800	1240.23	-0.508557	0.125068	-0.0684205	0.945451	1	SAUSA300_1069	-	noncanonical pyrimidine nucleotidase, YjjG family
SAUSA300_RS13440	508.795	-0.509067	0.146448	-0.0619107	0.950634	1	SAUSA300_2426	-	hypothetical protein
SAUSA300_RS03620	176.131	-0.511014	0.178266	-0.0617837	0.950735	1	SAUSA300_0675	-	hypothetical protein
SAUSA300_RS12785	2665.92	-0.511681	0.112642	-0.103704	0.917404	1	SAUSA300_2314	-	CDP-glycerol glycerophosphotransferase family protein
SAUSA300_RS05050	1535.42	-0.513539	0.298734	-0.0453226	0.96385	1	SAUSA300_0940	-	hypothetical protein
SAUSA300_RS06610	285.17	-0.514119	0.167404	-0.0843399	0.932786	1	SAUSA300_1219	-	two-component sensor histidine kinase
SAUSA300_RS12685	3683.34	-0.515319	0.0983936	-0.155689	0.876278	1	SAUSA300_2296	-	alpha/beta hydrolase
SAUSA300_RS01415	344.704	-0.517003	0.167785	-0.101337	0.919283	1	SAUSA300_0264	rbsU	ribose transporter RbsU
SAUSA300_RS03055	10491.9	-0.518684	0.117026	-0.159659	0.87315	1	SAUSA300_0571	lipL	biotin/lipoate A/B protein ligase family protein
SAUSA300_RS08575	5197.35	-0.519047	0.147665	-0.128991	0.897365	1	SAUSA300_1573	-	Holliday junction resolvase RuvX
SAUSA300_RS06805	1219.88	-0.519766	0.112435	-0.175803	0.860448	1	SAUSA300_1253	glcT	protein GlcT
SAUSA300_RS05400	9698.39	-0.519974	0.125482	-0.159182	0.873526	1	SAUSA300_1003	-	hypothetical protein
SAUSA300_RS12515	10487	-0.520822	0.126782	-0.164236	0.869545	1	SAUSA300_2265	-	alanine glycine permease
SAUSA300_RS12450	4401	-0.521829	0.130827	-0.166855	0.867485	1	SAUSA300_2254	-	2-hydroxyacid dehydrogenase
SAUSA300_RS10185	2951.89	-0.522883	0.106706	-0.214448	0.830198	1	SAUSA300_1865	vraR	DNA-binding response regulator
SAUSA300_RS01345	15377	-0.523017	0.103983	-0.221354	0.824817	1	SAUSA300_0252	tarS	glycosyl transferase family 2
SAUSA300_RS10120	3033.39	-0.523158	0.0998763	-0.231863	0.816644	1	SAUSA300_1852	-	teichoic acid ABC transporter ATP-binding protein
SAUSA300_RS13015	23946.8	-0.523535	0.116655	-0.201749	0.840113	1	SAUSA300_2357	tcyC	amino acid ABC transporter ATP-binding protein
SAUSA300_RS04465	858.731	-0.524011	0.148841	-0.161322	0.87184	1	SAUSA300_0827	-	anion permease
SAUSA300_RS06430	937.74	-0.52604	0.12902	-0.201832	0.840048	1	SAUSA300_1190	glpP	glycerol-3-phosphate responsive antiterminator
SAUSA300_RS14615	271.109	-0.527585	0.177068	-0.155788	0.8762	1	SAUSA300_2631	-	arylamine N-acetyltransferase
SAUSA300_RS13195	4696.27	-0.528061	0.127569	-0.219964	0.825899	1	SAUSA300_2385	kimA	amino acid permease
SAUSA300_RS07850	1838.16	-0.529206	0.130381	-0.224003	0.822755	1	SAUSA300_1437	-	hypothetical protein
SAUSA300_RS11825	1391.28	-0.529853	0.1473	-0.202668	0.839395	1	SAUSA300_2146	-	zinc-binding alcohol dehydrogenase
SAUSA300_RS01805	97.6203	-0.530374	0.214022	-0.141921	0.887142	1	SAUSA300_0340	-	NAD(P)H-dependent oxidoreductase
SAUSA300_RS02935	3873	-0.530631	0.135771	-0.225605	0.821509	1	SAUSA300_0550	-	glycosyl transferase family 1
SAUSA300_RS09460	6766.6	-0.530905	0.112169	-0.27552	0.782917	1	SAUSA300_1729	-	hypothetical protein
SAUSA300_RS08915	1767.89	-0.531797	0.127344	-0.249693	0.802825	1	SAUSA300_1634	coaE	dephospho-CoA kinase
SAUSA300_RS04930	2289.64	-0.531833	0.14723	-0.216212	0.828822	1	SAUSA300_0917	ltaA	MFS transporter
SAUSA300_RS03225	1050.85	-0.533059	0.115761	-0.285585	0.775196	1	SAUSA300_0600	-	HAD family hydrolase
SAUSA300_RS13465	5119.95	-0.533448	0.0952617	-0.351114	0.725503	1	SAUSA300_2431	-	helicase
SAUSA300_RS08365	8279.65	-0.533787	0.108481	-0.31146	0.755451	1	SAUSA300_1534	-	hypothetical protein
SAUSA300_RS07105	3721.29	-0.534508	0.138665	-0.248859	0.80347	1	SAUSA300_1306	sucA	2-oxoglutarate dehydrogenase E1 component
SAUSA300_RS02430	6110.59	-0.535257	0.121082	-0.291181	0.770913	1	SAUSA300_0454	recR	recombination protein RecR
SAUSA300_RS13045	8868.46	-0.535429	0.182632	-0.193992	0.846182	1	SAUSA300_2362	gpmA	2,3-bisphosphoglycerate-dependent phosphoglycerate mutase
SAUSA300_RS04020	1119.3	-0.53644	0.130736	-0.278732	0.780451	1	SAUSA300_0745	-	acetyltransferase
SAUSA300_RS07965	2149.05	-0.537578	0.133271	-0.281967	0.777969	1	SAUSA300_1458	-	glyoxalase
SAUSA300_RS11740	350.538	-0.537964	0.200556	-0.189295	0.849862	1	SAUSA300_2132	-	hypothetical protein
SAUSA300_RS06410	1409.71	-0.54	0.135258	-0.295729	0.767437	1	SAUSA300_1186	-	hypothetical protein
SAUSA300_RS07395	2265.71	-0.540315	0.106339	-0.379115	0.704603	1	SAUSA300_1357	aroC	chorismate synthase
SAUSA300_RS03975	3703.22	-0.543656	0.0949039	-0.460006	0.645512	1			peptide chain release factor 2
SAUSA300_RS09240	3242.74	-0.545582	0.148994	-0.305933	0.759656	1	SAUSA300_1691	-	glutamyl aminopeptidase
SAUSA300_RS03010	5778.93	-0.545878	0.112471	-0.407913	0.683337	1	SAUSA300_0562	pdxK	hydroxymethylpyrimidine/phosphomethylpyrimidine kinase
SAUSA300_RS13670	21.2787	-0.549063	0.404027	-0.121434	0.903347	1	SAUSA300_2465	-	peptide ABC transporter ATP-binding protein
SAUSA300_RS00110	7294.55	-0.549125	0.0943923	-0.520429	0.602764	1	SAUSA300_0021	walK	cell wall metabolism sensor histidine kinase WalK
SAUSA300_RS04890	1194.11	-0.549618	0.112828	-0.439769	0.660104	1	SAUSA300_0909	-	RNA pseudouridine synthase
SAUSA300_RS07730	12.2411	-0.550764	0.553811	-0.0916633	0.926966	1	SAUSA300_1417	-	hypothetical protein
SAUSA300_RS01620	904.358	-0.550765	0.130477	-0.389075	0.697221	1	SAUSA300_0304	-	membrane protein
SAUSA300_RS08805	3198.04	-0.553384	0.145655	-0.366511	0.713984	1	SAUSA300_1615	hemB	delta-aminolevulinic acid dehydratase
SAUSA300_RS11175	430.121	-0.556937	0.140757	-0.404503	0.685843	1	SAUSA300_2031	-	hypothetical protein
SAUSA300_RS07170	2746.41	-0.557028	0.132167	-0.431484	0.666116	1	SAUSA300_1316	msrB	peptide-methionine (R)-S-oxide reductase
SAUSA300_RS05890	21997.6	-0.557395	0.107867	-0.532089	0.594665	1	SAUSA300_1087	ileS	isoleucine--tRNA ligase
SAUSA300_RS03595	2719.31	-0.557405	0.126761	-0.452865	0.650646	1	SAUSA300_0670	cydD	cysteine ABC transporter ATP-binding protein
SAUSA300_RS05690	2500.91	-0.558027	0.126817	-0.457569	0.647262	1	SAUSA300_1055	efb	fibrinogen-binding protein
SAUSA300_RS05170	115211	-0.559212	0.158213	-0.374256	0.708214	1	SAUSA300_0962	qoxB	cytochrome ubiquinol oxidase subunit I
SAUSA300_RS06210	4618.8	-0.559653	0.159983	-0.372869	0.709246	1	SAUSA300_1148	codY	GTP-sensing pleiotropic transcriptional regulator CodY
SAUSA300_RS11130	1606.14	-0.560091	0.155039	-0.38759	0.698319	1	SAUSA300_2024	rsbV	anti-sigma B factor antagonist
SAUSA300_RS05195	331.447	-0.560622	0.27858	-0.21761	0.827733	1	SAUSA300_0966	purE	5-(carboxyamino)imidazole ribonucleotide mutase
SAUSA300_RS13290	2757.05	-0.561072	0.11859	-0.514983	0.606565	1	SAUSA300_2400	-	peptidase M28
SAUSA300_RS13845	770.214	-0.561567	0.140384	-0.438561	0.66098	1	SAUSA300_2492	-	maltose O-acetyltransferase
SAUSA300_RS00970	266.551	-0.562083	0.170917	-0.363235	0.716429	1	SAUSA300_0185	argJ	bifunctional glutamate N-acetyltransferase/amino-acid N-acetyltransferase
SAUSA300_RS08885	27246.4	-0.562092	0.129131	-0.480849	0.630624	1	SAUSA300_1629	thrS	threonine--tRNA ligase
SAUSA300_RS12705	868.442	-0.564937	0.172034	-0.377469	0.705825	1	SAUSA300_2300	-	TetR family transcriptional regulator
SAUSA300_RS03335	169.011	-0.56532	0.184837	-0.353394	0.723793	1	SAUSA300_0622	-	membrane protein
SAUSA300_RS09280	3677.57	-0.56551	0.0982954	-0.666464	0.505114	0.978365	SAUSA300_1699	-	16S rRNA pseudouridine(516) synthase
SAUSA300_RS06920	105.82	-0.565859	0.204059	-0.322744	0.746889	1	SAUSA300_1275	opp-2C	peptide ABC transporter permease
SAUSA300_RS01795	165.882	-0.567178	0.243965	-0.275359	0.783041	1	SAUSA300_0338	-	glyoxalase
SAUSA300_RS02930	2046.26	-0.5702	0.127776	-0.549403	0.582729	1	SAUSA300_0549	-	glycosyl transferase family 1
SAUSA300_RS05730	326.436	-0.571165	0.170561	-0.417242	0.676501	1			hypothetical protein
SAUSA300_RS03005	956.063	-0.571421	0.12893	-0.553952	0.579612	1			protein VraX
SAUSA300_RS11580	1139.19	-0.572834	0.114076	-0.638466	0.52317	1	SAUSA300_2101	-	hypothetical protein
SAUSA300_RS08810	1138.85	-0.575102	0.176362	-0.425841	0.670224	1	SAUSA300_1616	hemD	uroporphyrinogen III methyltransferase
SAUSA300_RS01650	873.524	-0.578245	0.148211	-0.52793	0.597548	1	SAUSA300_0309	-	ABC transporter ATP-binding protein
SAUSA300_RS04200	190.297	-0.578354	0.176056	-0.445053	0.656282	1	SAUSA300_0779	-	hypothetical protein
SAUSA300_RS14120	873.086	-0.578617	0.270042	-0.291131	0.770951	1	SAUSA300_2543	-	antibiotic biosynthesis monooxygenase
SAUSA300_RS14315	3811.99	-0.583067	0.19361	-0.429041	0.667894	1	SAUSA300_2573	isaB	hypothetical protein
SAUSA300_RS14045	413.173	-0.583379	0.171533	-0.486079	0.626911	1	SAUSA300_2531	-	acyl esterase
SAUSA300_RS05845	6608.89	-0.58413	0.137099	-0.613641	0.539453	1	SAUSA300_1078	divIB	cell division protein DivIB
SAUSA300_RS04500	5084.22	-0.585249	0.127617	-0.668008	0.504128	0.977156	SAUSA300_0834	-	D-glycerate dehydrogenase
SAUSA300_RS00790	70.7396	-0.585547	0.247476	-0.345678	0.729584	1			hypothetical protein
SAUSA300_RS01500	94.833	-0.585795	0.232855	-0.368449	0.712538	1	SAUSA300_0280	essA	protein EssA
SAUSA300_RS09130	4674.05	-0.585942	0.103173	-0.832991	0.40485	0.81513	SAUSA300_1672	ptaA	PTS glucose transporter subunit IIBC
SAUSA300_RS06360	2735.79	-0.587489	0.107333	-0.815119	0.415004	0.832474	SAUSA300_1176	pgsA	CDP-diacylglycerol--glycerol-3-phosphate 3-phosphatidyltransferase
SAUSA300_RS04895	2604.75	-0.587726	0.104614	-0.838566	0.401713	0.810021	SAUSA300_0910	mgtE	magnesium transporter
SAUSA300_RS13430	308.754	-0.589378	0.166702	-0.536156	0.591851	1	SAUSA300_2424	-	tandem-type lipoprotein
SAUSA300_RS05295	62794.7	-0.590138	0.105796	-0.851998	0.394215	0.799077	SAUSA300_0984	ptsI	phosphoenolpyruvate--protein phosphotransferase
SAUSA300_RS05620	7189.75	-0.590657	0.129878	-0.698019	0.485165	0.947879	SAUSA300_1044	trxA	thiol reductase thioredoxin
SAUSA300_RS13075	40.1019	-0.591386	0.317178	-0.28812	0.773255	1	SAUSA300_2366	hlgC	gamma-hemolysin component C
SAUSA300_RS02215	76.2278	-0.591793	0.35868	-0.255919	0.798014	1	SAUSA300_0413	lpl3	tandem-type lipoprotein
SAUSA300_RS05200	1497.43	-0.592788	0.279724	-0.331711	0.740108	1	SAUSA300_0967	purK	5-(carboxyamino)imidazole ribonucleotide synthase
SAUSA300_RS05740	28.3302	-0.593514	0.371612	-0.251644	0.801316	1	SAUSA300_1059	ssl12	hypothetical protein
SAUSA300_RS08225	994	-0.59493	0.148444	-0.639499	0.522498	1	SAUSA300_1506	-	hypothetical protein
SAUSA300_RS03320	10331.1	-0.595691	0.154427	-0.61965	0.535488	1	SAUSA300_0619	mntB	metal ABC transporter permease
SAUSA300_RS08005	4505.17	-0.59643	0.145269	-0.663804	0.506816	0.980923	SAUSA300_1466	bfmBAA	2-oxoisovalerate dehydrogenase subunit alpha
SAUSA300_RS12570	458.879	-0.597432	0.135187	-0.720724	0.471079	0.927062	SAUSA300_2274	-	hypothetical protein
SAUSA300_RS07950	393.51	-0.600132	0.217431	-0.460522	0.645141	1	SAUSA300_1456	malA	alpha-glucosidase
SAUSA300_RS09350	399.821	-0.600635	0.319022	-0.315448	0.752421	1	SAUSA300_1711	putA	proline dehydrogenase
SAUSA300_RS14455	30.5426	-0.602375	0.373934	-0.273779	0.784255	1	SAUSA300_2600	icaA	poly-beta-1,6 N-acetyl-D-glucosamine synthase
SAUSA300_RS05680	97.2761	-0.60334	0.224684	-0.459934	0.645564	1	SAUSA300_1053	flr	FPRL1 inhibitory protein
SAUSA300_RS09245	939.389	-0.6073	0.140342	-0.76456	0.444534	0.882167	SAUSA300_1692	-	peptidase
SAUSA300_RS04825	26.6143	-0.608089	0.368912	-0.292994	0.769527	1	SAUSA300_0895	opp-4B	peptide ABC transporter permease
SAUSA300_RS00845	59.4667	-0.608555	0.274622	-0.395289	0.692629	1	SAUSA300_0160	capI	capsular polysaccharide biosynthesis protein
SAUSA300_RS07995	7306.47	-0.609079	0.145947	-0.747389	0.454829	0.899669	SAUSA300_1464	bmfBB	2-oxoglutarate dehydrogenase E2
SAUSA300_RS09015	7878.45	-0.609504	0.138929	-0.788203	0.430578	0.858547	SAUSA300_1652	uspA2	universal stress protein
SAUSA300_RS05980	1774.69	-0.611029	0.106335	-1.04414	0.296418	0.625721	SAUSA300_1104	coaBC	phosphopantothenoylcysteine decarboxylase
SAUSA300_RS13840	1992.14	-0.61412	0.110326	-1.0344	0.300951	0.634794	SAUSA300_2491	rocA	L-glutamate gamma-semialdehyde dehydrogenase
SAUSA300_RS08960	16237.2	-0.614887	0.104403	-1.10042	0.271151	0.582392	SAUSA300_1642	aapA	alanine glycine permease
SAUSA300_RS04240	1546.57	-0.617015	0.14216	-0.823123	0.410438	0.825151	SAUSA300_0785	-	N-acetyltransferase
SAUSA300_RS06820	9858.14	-0.617055	0.121758	-0.961375	0.336363	0.694312	SAUSA300_1255	mprF	phosphatidylglycerol lysyltransferase
SAUSA300_RS00955	894.131	-0.617629	0.118761	-0.990464	0.321947	0.667615	SAUSA300_0182	-	4'-phosphopantetheinyl transferase
SAUSA300_RS08240	3359.79	-0.618469	0.0983834	-1.20416	0.228527	0.500795	SAUSA300_1509	-	rhomboid family intramembrane serine protease
SAUSA300_RS04870	795.778	-0.619605	0.166195	-0.719667	0.47173	0.927313	SAUSA300_0905	-	adenylate cyclase
SAUSA300_RS09550	360.331	-0.62032	0.18861	-0.637928	0.52352	1	SAUSA300_1747	-	hypothetical protein
SAUSA300_RS12210	9265.13	-0.620649	0.120149	-1.00416	0.315303	0.658383	SAUSA300_2213	-	AcrB/AcrD/AcrF family protein
SAUSA300_RS04855	11478.7	-0.620735	0.0937179	-1.28828	0.197648	0.445409	SAUSA300_0902	pepF	oligoendopeptidase F
SAUSA300_RS05165	21799.1	-0.622559	0.179199	-0.683925	0.494023	0.9624	SAUSA300_0961	qoxC	quinol oxidase subunit 3
SAUSA300_RS05250	747.959	-0.624762	0.154693	-0.806513	0.419947	0.839273	SAUSA300_0977	thiX	energy-coupling factor transporter transmembrane protein EcfT
SAUSA300_RS07680	133.441	-0.624791	0.20789	-0.600271	0.548325	1	SAUSA300_1408	-	ATP-dependent helicase
SAUSA300_RS01150	627.662	-0.62519	0.150476	-0.831961	0.405431	0.815692	SAUSA300_0219	hptA	lipoprotein
SAUSA300_RS12265	1061.69	-0.627076	0.159612	-0.796156	0.425941	0.850623	SAUSA300_2220	mobA	molybdenum cofactor guanylyltransferase
SAUSA300_RS06495	13.1258	-0.627228	0.519831	-0.244749	0.806651	1	SAUSA300_1202	-	hypothetical protein
SAUSA300_RS00120	3058.2	-0.629471	0.130532	-0.991873	0.321259	0.6667	SAUSA300_0023	walI	hypothetical protein
SAUSA300_RS14415	538.544	-0.629603	0.176302	-0.735121	0.462266	0.912376	SAUSA300_2592	-	hypothetical protein
SAUSA300_RS07910	528.44	-0.631338	0.13762	-0.954356	0.339903	0.700499	SAUSA300_1449	nudF	NUDIX hydrolase
SAUSA300_RS00355	1991.02	-0.631444	0.251138	-0.523393	0.6007	1	SAUSA300_0070	-	lysophospholipase
SAUSA300_RS06145	1132.84	-0.631515	0.109798	-1.19779	0.230997	0.505388	SAUSA300_1135	-	membrane protein
SAUSA300_RS00740	10889.2	-0.63201	0.139312	-0.947588	0.343339	0.706015	SAUSA300_0141	deoB	phosphopentomutase
SAUSA300_RS04040	2247.84	-0.632103	0.128913	-1.02475	0.305483	0.641847	SAUSA300_0748	-	RNase adaptor protein RapZ
SAUSA300_RS09365	6023.63	-0.632517	0.183038	-0.723986	0.469074	0.923789	SAUSA300_1714	ribB	riboflavin synthase
SAUSA300_RS14630	73.9542	-0.634792	0.234034	-0.575952	0.564647	1	SAUSA300_2634	vraE	ABC transporter permease
SAUSA300_RS08895	4698.54	-0.635609	0.112496	-1.20545	0.228029	0.50011	SAUSA300_1630	dnaI	primosomal protein DnaI
SAUSA300_RS02520	1845.38	-0.637736	0.099266	-1.38754	0.165277	0.38465	SAUSA300_0469	rnmV	ribonuclease M5
SAUSA300_RS01655	6932.76	-0.638576	0.129985	-1.06609	0.286382	0.609772	SAUSA300_0310	-	PTS sugar transporter subunit IIC
SAUSA300_RS00585	481070	-0.639527	0.149002	-0.936412	0.349061	0.717234	SAUSA300_0113	spa	peptidoglycan-binding protein LysM
SAUSA300_RS11630	7498.1	-0.640438	0.138941	-1.01078	0.312124	0.65326	SAUSA300_2111	glmM	phosphoglucosamine mutase
SAUSA300_RS05780	277.171	-0.642188	0.197648	-0.719402	0.471893	0.927313			hypothetical protein
SAUSA300_RS07695	181.653	-0.642834	0.189055	-0.755517	0.449939	0.890648	SAUSA300_1410		hypothetical protein
SAUSA300_RS13285	664.369	-0.643122	0.164896	-0.86795	0.385422	0.783604	SAUSA300_2399	-	ABC transporter ATP-binding protein
SAUSA300_RS08800	7530.84	-0.643512	0.149913	-0.957302	0.338415	0.698013	SAUSA300_1614	hemL	glutamate-1-semialdehyde 2,1-aminomutase
SAUSA300_RS06935	185.071	-0.644441	0.177019	-0.815964	0.414521	0.832121	SAUSA300_1277	-	hypothetical protein
SAUSA300_RS14070	2139.05	-0.646135	0.113901	-1.283	0.199491	0.447322	SAUSA300_2536	budA2	alpha-acetolactate decarboxylase
SAUSA300_RS13750	2249.28	-0.646195	0.163255	-0.895503	0.370519	0.756149	SAUSA300_2478	cidB	holin-like protein CidB
SAUSA300_RS05140	442.574	-0.647122	0.140724	-1.04547	0.295807	0.625407	SAUSA300_0956	-	GNAT family N-acetyltransferase
SAUSA300_RS06435	737.646	-0.648244	0.193954	-0.764323	0.444675	0.882167	SAUSA300_1191	glpF	aquaporin family protein
SAUSA300_RS14600	890.148	-0.648393	0.116409	-1.27476	0.202394	0.452706	SAUSA300_2628	rarD	protein RarD
SAUSA300_RS01645	1240.95	-0.648564	0.140738	-1.05561	0.291146	0.617001	SAUSA300_0308	-	peptide ABC transporter permease
SAUSA300_RS09140	5498.43	-0.648572	0.133695	-1.11127	0.26645	0.573207	SAUSA300_1674	htrA1	serine protease
SAUSA300_RS01495	1465.83	-0.649337	0.123652	-1.20772	0.227153	0.498998	SAUSA300_0279	esaA	type VII secretion protein EsaA
SAUSA300_RS06490	103.02	-0.65116	0.248729	-0.607729	0.543367	1			hypothetical protein
SAUSA300_RS09355	4148.62	-0.653446	0.182077	-0.842755	0.399365	0.806491	SAUSA300_1712	ribH	6,7-dimethyl-8-ribityllumazine synthase
SAUSA300_RS12485	993.79	-0.653717	0.128028	-1.20065	0.229888	0.503369	SAUSA300_2260	-	inositol monophosphatase
SAUSA300_RS07165	3308.17	-0.654261	0.13116	-1.17612	0.239545	0.52282	SAUSA300_1315	crr	glucose-specific phosphotransferase enzyme IIA component
SAUSA300_RS04655	162.204	-0.656263	0.209657	-0.745328	0.456074	0.901471	SAUSA300_0862	glpQ	glycerophosphodiester phosphodiesterase
SAUSA300_RS10070	1275.42	-0.657518	0.143072	-1.10097	0.27091	0.582339	SAUSA300_1844	-	peroxiredoxin
SAUSA300_RS13565	606.462	-0.660132	0.117317	-1.36495	0.172268	0.397836	SAUSA300_2446	relP	GTP pyrophosphokinase
SAUSA300_RS11565	10196.3	-0.660343	0.121669	-1.31786	0.187552	0.42657	SAUSA300_2100	-	lytic regulatory protein
SAUSA300_RS09580	1797.94	-0.661756	0.108223	-1.49465	0.135005	0.323104	SAUSA300_1751	hsdS2	specificity determinant HsdS
SAUSA300_RS05695	1174.86	-0.662098	0.160718	-1.00859	0.313172	0.65444	SAUSA300_1056	scc	fibrinogen-binding protein
SAUSA300_RS08900	5669.06	-0.662522	0.119756	-1.3571	0.174749	0.401849	SAUSA300_1631	dnaB	helicase DnaB
SAUSA300_RS08145	1103.76	-0.662593	0.118712	-1.36964	0.170799	0.395457	SAUSA300_1492	-	hypothetical protein
SAUSA300_RS02245	719.585	-0.662909	0.18117	-0.899204	0.368544	0.753257	SAUSA300_0419	lpl9	tandem-type lipoprotein
SAUSA300_RS08980	34574.6	-0.663697	0.164565	-0.994722	0.319872	0.665353	SAUSA300_1645	pfkA	ATP-dependent 6-phosphofructokinase
SAUSA300_RS00815	17.1639	-0.663886	0.476849	-0.343686	0.731083	1	SAUSA300_0154	capC	capsular polysaccharide biosynthesis protein Cap8C
SAUSA300_RS07110	1558.97	-0.663924	0.135706	-1.20793	0.227075	0.498998	SAUSA300_1307	arlS	two-component sensor histidine kinase
SAUSA300_RS05590	10770.3	-0.664945	0.118873	-1.38757	0.165268	0.38465	SAUSA300_1038	pheT	phenylalanine--tRNA ligase subunit beta
SAUSA300_RS08060	1872.13	-0.665956	0.124361	-1.33447	0.182048	0.415242			hypothetical protein
SAUSA300_RS05405	1895.52	-0.666742	0.129897	-1.28364	0.199267	0.447322	SAUSA300_1004	-	membrane protein
SAUSA300_RS06930	1.68393	-0.670586	1.36575	-0.124902	0.900601	NA			hypothetical protein
SAUSA300_RS10305	5255.03	-0.671057	0.100713	-1.69847	0.08942	0.223096	SAUSA300_1883	putP	sodium:proline symporter
SAUSA300_RS12405	307.206	-0.671137	0.171316	-0.998954	0.317817	0.662609	SAUSA300_2247	sarY	transcriptional regulator
SAUSA300_RS06405	4614.06	-0.671477	0.095141	-1.80235	0.0714906	0.183271	SAUSA300_1185	miaB	tRNA (N6-isopentenyl adenosine(37)-C2)-methylthiotransferase MiaB
SAUSA300_RS11610	1067.01	-0.672636	0.108718	-1.58793	0.112302	0.274357	SAUSA300_2106	mtlR	PTS lactose transporter subunit IIB
SAUSA300_RS01145	1269.31	-0.67316	0.143335	-1.20808	0.227018	0.498998	SAUSA300_0218	hptS	sensor histidine kinase
SAUSA300_RS12220	238.923	-0.673366	0.171191	-1.01271	0.3112	0.651831			hypothetical protein
SAUSA300_RS13170	2051.6	-0.67434	0.125506	-1.3891	0.164803	0.384208	SAUSA300_2381	-	hypothetical protein
SAUSA300_RS11375	17679.9	-0.674636	0.142648	-1.22425	0.220858	0.488345	SAUSA300_2065	mnaA	UDP-N-acetylglucosamine 2-epimerase (non-hydrolyzing)
SAUSA300_RS09270	9055.06	-0.675201	0.102581	-1.70793	0.0876487	0.219487	SAUSA300_1697	-	dipeptidase PepV
SAUSA300_RS10395	6549.32	-0.677947	0.0929719	-1.91398	0.0556222	0.147779	SAUSA300_1899	pncA	cysteine hydrolase
SAUSA300_RS11635	3400.75	-0.679676	0.095718	-1.87714	0.060499	0.159142	SAUSA300_2112	ybbR	hypothetical protein
SAUSA300_RS09080	19962.4	-0.681837	0.100458	-1.81007	0.0702843	0.181037	SAUSA300_1664	ezrA	septation ring formation regulator EzrA
SAUSA300_RS00965	242.763	-0.682327	0.161077	-1.13192	0.257667	0.557419	SAUSA300_0184	argB	acetylglutamate kinase
SAUSA300_RS09360	13696	-0.685009	0.193952	-0.953892	0.340138	0.700499	SAUSA300_1713	ribA	riboflavin biosynthesis protein RibBA
SAUSA300_RS11960	1154.89	-0.686049	0.136765	-1.36036	0.173717	0.400376	SAUSA300_2168	-	ATP-dependent Clp protease ATP-binding subunit
SAUSA300_RS03450	1911.97	-0.688604	0.129028	-1.46173	0.143816	0.341435	SAUSA300_0643	-	N-acetyltransferase
SAUSA300_RS08230	3564.66	-0.692146	0.107971	-1.7796	0.0751409	0.191442	SAUSA300_1507	glk	glucokinase
SAUSA300_RS09300	1347	-0.69215	0.150623	-1.2757	0.202061	0.452336	SAUSA300_1703	-	rhodanese-like domain-containing protein
SAUSA300_RS00115	5527.55	-0.69321	0.122316	-1.5796	0.114199	0.278237	SAUSA300_0022	walH	hypothetical protein
SAUSA300_RS03115	172.678	-0.693422	0.17606	-1.09861	0.271936	0.583616			DUF443 domain-containing protein
SAUSA300_RS07540	341.729	-0.69465	0.166307	-1.17043	0.241829	0.526954	SAUSA300_1381		leucotoxin LukD
SAUSA300_RS06825	858.496	-0.695161	0.159838	-1.22099	0.222091	0.490671	SAUSA300_1256	msrA2	peptide-methionine (S)-S-oxide reductase
SAUSA300_RS14595	4363.71	-0.69673	0.145186	-1.35502	0.175412	0.403029	SAUSA300_2627	-	anion permease
SAUSA300_RS07495	586.207	-0.697887	0.118002	-1.67698	0.0935468	0.232183	SAUSA300_1372	-	hypothetical protein
SAUSA300_RS04445	1131.68	-0.698175	0.1067	-1.8573	0.0632679	0.165169	SAUSA300_0824	mpfB	HlyC/CorC family transporter
SAUSA300_RS07975	2481.44	-0.698895	0.162181	-1.22638	0.220056	0.48697	SAUSA300_1460	-	hypothetical protein
SAUSA300_RS12390	8750.38	-0.70095	0.103197	-1.94724	0.0515058	0.138339	SAUSA300_2245	sarR	transcriptional regulator
SAUSA300_RS12735	500.169	-0.701109	0.137315	-1.46458	0.143036	0.340214	SAUSA300_2304	-	membrane protein
SAUSA300_RS14520	31.3688	-0.701944	0.408859	-0.493919	0.621363	1	SAUSA300_2612	hisG	ATP phosphoribosyltransferase
SAUSA300_RS03585	4980.82	-0.702887	0.145429	-1.39509	0.162988	0.380304	SAUSA300_0668	-	hypothetical protein
SAUSA300_RS06445	14768.4	-0.703112	0.117671	-1.7261	0.08433	0.212044	SAUSA300_1193	glpD	aerobic glycerol-3-phosphate dehydrogenase
SAUSA300_RS02600	877.328	-0.703576	0.157078	-1.29602	0.194967	0.440249	SAUSA300_0484	-	hypothetical protein
SAUSA300_RS04690	5850.74	-0.704079	0.135604	-1.50495	0.132336	0.318124	SAUSA300_0869	addB	ATP-dependent helicase/deoxyribonuclease subunit B
SAUSA300_RS13405	756.358	-0.706464	0.155682	-1.32619	0.184776	0.420965	SAUSA300_2421	-	hypothetical protein
SAUSA300_RS09510	799.746	-0.7083	0.211359	-0.985529	0.324364	0.672111	SAUSA300_1739	-	calcium-binding protein
SAUSA300_RS04760	433.475	-0.709227	0.151819	-1.37814	0.168161	0.390689	SAUSA300_0883	-	MAP domain-containing protein
SAUSA300_RS03315	17457.7	-0.71001	0.160106	-1.31169	0.189626	0.430924	SAUSA300_0618	mntC	metal ABC transporter substrate-binding protein
SAUSA300_RS00330	277.106	-0.710448	0.197493	-1.0656	0.286606	0.609772	SAUSA300_0065	arcA	arginine deiminase
SAUSA300_RS12260	3522.22	-0.710577	0.135945	-1.54899	0.121385	0.293628	SAUSA300_2219	moaA	cyclic pyranopterin monophosphate synthase
SAUSA300_RS13030	5471.55	-0.711688	0.147527	-1.43492	0.151311	0.355825	SAUSA300_2360	mdeA	drug:proton antiporter
SAUSA300_RS08880	4842.98	-0.713103	0.101436	-2.10085	0.035654	0.0997938	SAUSA300_1628	lysP	gamma-aminobutyrate permease
SAUSA300_RS02975	1992.04	-0.713912	0.17627	-1.21355	0.224919	0.495703	SAUSA300_0558	proP	proline/betaine transporter
SAUSA300_RS14345	9571.04	-0.71392	0.144425	-1.48119	0.138557	0.330142	SAUSA300_2579	-	N-acetylmuramoyl-L-alanine amidase
SAUSA300_RS11220	6896.83	-0.714923	0.118806	-1.80902	0.0704486	0.181288	SAUSA300_2039	ddl	D-alanine--D-alanine ligase
SAUSA300_RS08820	2379.93	-0.715051	0.123885	-1.73589	0.082584	0.208349	SAUSA300_1618	hemX	cytochrome c assembly protein
SAUSA300_RS08585	10782.8	-0.716189	0.115191	-1.87679	0.0605468	0.159142	SAUSA300_1575	alaS	alanine--tRNA ligase
SAUSA300_RS08920	2716.32	-0.717316	0.109688	-1.98122	0.0475671	0.129042	SAUSA300_1635	mutM	DNA-formamidopyrimidine glycosylase
SAUSA300_RS08000	4269.28	-0.722981	0.159074	-1.40174	0.160993	0.375975	SAUSA300_1465	bfmBAB	alpha-ketoacid dehydrogenase subunit beta
SAUSA300_RS11000	36.6779	-0.723189	0.333071	-0.670096	0.502797	0.975975			hypothetical protein
SAUSA300_RS01335	5271.59	-0.723955	0.126972	-1.76381	0.0777632	0.197107	SAUSA300_0250	tarJ	ribitol-5-phosphate dehydrogenase
SAUSA300_RS01365	445.651	-0.725222	0.130494	-1.72592	0.0843626	0.212044	SAUSA300_0256	lrgA	antiholin-like protein LrgA
SAUSA300_RS06870	86.0873	-0.725478	0.252598	-0.892637	0.372052	0.758704	SAUSA300_1265	trpC	indole-3-glycerol-phosphate synthase
SAUSA300_RS05150	5264.78	-0.725775	0.130433	-1.73097	0.0834579	0.210161	SAUSA300_0958	-	hypothetical protein
SAUSA300_RS01870	1297.29	-0.727176	0.134853	-1.68462	0.0920617	0.229475	SAUSA300_0353	-	ABC-2 transporter family protein
SAUSA300_RS04995	1795.59	-0.72868	0.123649	-1.84943	0.0643953	0.16795	SAUSA300_0930	lplA1	lipoate--protein ligase A
SAUSA300_RS09275	5031.12	-0.728929	0.12237	-1.87079	0.0613747	0.160692	SAUSA300_1698	-	YtxH domain-containing protein
SAUSA300_RS03040	1112.81	-0.72986	0.120223	-1.91194	0.0558835	0.148182	SAUSA300_0568	-	hypothetical protein
SAUSA300_RS03235	11279.4	-0.72986	0.175975	-1.3062	0.191483	0.434467	SAUSA300_0602	-	hypothetical protein
SAUSA300_RS03385	16.1863	-0.730147	0.513948	-0.447802	0.654296	1			hypothetical protein
SAUSA300_RS13555	287.462	-0.733905	0.226604	-1.03222	0.301969	0.636384	SAUSA300_2444	gntR	GntR family transcriptional regulator
SAUSA300_RS00335	23.9978	-0.734292	0.41002	-0.571416	0.567717	1	SAUSA300_0066	argR	ArgR family transcriptional regulator
SAUSA300_RS01220	2366.51	-0.735476	0.108316	-2.17396	0.029708	0.0844958	SAUSA300_0230	prsS	PrsW family intramembrane metalloprotease
SAUSA300_RS14485	259.955	-0.736003	0.182124	-1.29583	0.195033	0.440249	SAUSA300_2605	hisI	bifunctional phosphoribosyl-AMP cyclohydrolase/phosphoribosyl-ATP diphosphatase
SAUSA300_RS08140	4976.03	-0.738153	0.105521	-2.25693	0.0240125	0.0700668	SAUSA300_1491	pepQ2	peptidase M24 family protein
SAUSA300_RS07485	15404.1	-0.738981	0.15953	-1.49803	0.134124	0.321415	SAUSA300_1370	ebpS	elastin-binding protein EbpS
SAUSA300_RS07915	2342.13	-0.741974	0.121824	-1.98627	0.0470036	0.127642	SAUSA300_1450	-	aldo/keto reductase
SAUSA300_RS07150	4362.47	-0.742152	0.127488	-1.8994	0.0575114	0.151902	SAUSA300_1313	ctpA	serine protease
SAUSA300_RS02030	1747.9	-0.742802	0.136197	-1.78273	0.07463	0.190416	SAUSA300_0381	nfrA	NADPH-dependent oxidoreductase
SAUSA300_RS06400	321.686	-0.74322	0.151097	-1.60969	0.107465	0.263973	SAUSA300_1184	-	hypothetical protein
SAUSA300_RS04835	6106.13	-0.744551	0.0930148	-2.62916	0.00855966	0.0274031	SAUSA300_0897	trpS	tryptophan--tRNA ligase
SAUSA300_RS02920	7776.4	-0.74546	0.189034	-1.29849	0.194118	0.438918	SAUSA300_0547	sdrD	serine-aspartate repeat-containing protein D
SAUSA300_RS07135	1398.35	-0.749067	0.111871	-2.22638	0.0259889	0.0751037	SAUSA300_1310	pgpB	phosphatase PAP2 family protein
SAUSA300_RS07095	3311.54	-0.750466	0.16405	-1.52677	0.126819	0.305679	SAUSA300_1304	-	hypothetical protein
SAUSA300_RS10130	705.597	-0.750492	0.17592	-1.42389	0.154478	0.36264	SAUSA300_1854	recX	regulatory protein RecX
SAUSA300_RS00755	80.5429	-0.751702	0.233734	-1.07687	0.281537	0.601669	SAUSA300_0144	phnC	phosphonates import ATP-binding protein PhnC
SAUSA300_RS03810	1292.15	-0.754354	0.151688	-1.67682	0.0935778	0.232183	SAUSA300_0709	-	5'-3'-deoxyribonucleotidase
SAUSA300_RS14100	24741.6	-0.756932	0.154547	-1.66249	0.0964146	0.238564	SAUSA300_2540	fdaB	class I fructose-bisphosphate aldolase
SAUSA300_RS01845	697.504	-0.757105	0.116567	-2.20565	0.0274084	0.0786173	SAUSA300_0348	tatA	twin-arginine translocase TatA/TatE family subunit
SAUSA300_RS01115	516.036	-0.759011	0.188745	-1.37228	0.169975	0.394226	SAUSA300_0212	-	gfo/Idh/MocA family oxidoreductase
SAUSA300_RS13725	3878.88	-0.761428	0.149717	-1.74615	0.0807849	0.204192	SAUSA300_2473	-	alpha/beta hydrolase
SAUSA300_RS01340	10582.4	-0.762316	0.116365	-2.25426	0.0241799	0.0704303	SAUSA300_0251	tarL	hypothetical protein
SAUSA300_RS09000	6754.53	-0.762962	0.134423	-1.95623	0.0504384	0.135795	SAUSA300_1649	dnaE	DNA polymerase III subunit alpha
SAUSA300_RS03175	1284.95	-0.763611	0.120444	-2.18867	0.028621	0.0817484	SAUSA300_0591	-	N-acetyltransferase
SAUSA300_RS01420	556.486	-0.763904	0.154703	-1.70587	0.0880317	0.220038	SAUSA300_0265	rbsR	LacI family transcriptional regulator
SAUSA300_RS04815	20.9013	-0.764431	0.429014	-0.616368	0.537652	1	SAUSA300_0893	opp-4D	ABC transporter ATP-binding protein
SAUSA300_RS14400	412.301	-0.766046	0.168894	-1.57522	0.115205	0.279931	SAUSA300_2590	-	flavin reductase
SAUSA300_RS14525	50.5147	-0.766574	0.335069	-0.795579	0.426277	0.850665	SAUSA300_2613	hisZ	ATP phosphoribosyltransferase regulatory subunit
SAUSA300_RS04050	2666.64	-0.767193	0.122209	-2.18636	0.028789	0.0820547	SAUSA300_0750	whiA	sporulation regulator WhiA
SAUSA300_RS01865	1639.03	-0.76729	0.11143	-2.39872	0.0164523	0.050319	SAUSA300_0352	-	ABC transporter ATP-binding protein
SAUSA300_RS09235	686.653	-0.768132	0.161594	-1.65929	0.0970572	0.239727	SAUSA300_1690	-	thiol reductase thioredoxin
SAUSA300_RS04195	258.499	-0.770407	0.171365	-1.57795	0.114576	0.278905	SAUSA300_0778	-	hypothetical protein
SAUSA300_RS12790	4906.24	-0.770773	0.170314	-1.58984	0.11187	0.27355	SAUSA300_2315	-	hypothetical protein
SAUSA300_RS12435	719.698	-0.772331	0.133378	-2.0418	0.0411711	0.113184	SAUSA300_2252	-	membrane protein
SAUSA300_RS14490	190.916	-0.780849	0.221527	-1.26779	0.204874	0.457495	SAUSA300_2606	hisF	imidazole glycerol phosphate synthase cyclase subunit
SAUSA300_RS00510	553.036	-0.781516	0.134548	-2.09231	0.0364107	0.10132	SAUSA300_0098	-	hypothetical protein
SAUSA300_RS01290	55.0891	-0.781768	0.27309	-1.03178	0.302176	0.636384	SAUSA300_0241	-	PTS galactitol transporter subunit IIC
SAUSA300_RS04820	20.7752	-0.78182	0.473072	-0.595723	0.55136	1	SAUSA300_0894	opp-4F	ABC transporter ATP-binding protein
SAUSA300_RS14530	459.328	-0.782318	0.180733	-1.56207	0.118272	0.286992	SAUSA300_2614	-	polysaccharide deacetylase
SAUSA300_RS07375	644.035	-0.782386	0.129764	-2.17616	0.0295434	0.0841161	SAUSA300_1353	-	hypothetical protein
SAUSA300_RS07140	2796.55	-0.784474	0.108919	-2.6118	0.00900671	0.0287321	SAUSA300_1311	murG	undecaprenyldiphospho-muramoylpentapeptide beta-N- acetylglucosaminyltransferase
SAUSA300_RS13410	2420.54	-0.78605	0.132227	-2.16333	0.0305157	0.0866107	SAUSA300_2422	-	oxidoreductase
SAUSA300_RS00945	573.183	-0.786323	0.159886	-1.7908	0.0733258	0.187442	SAUSA300_0180	-	MFS transporter
SAUSA300_RS08150	241.301	-0.787163	0.160238	-1.7921	0.0731167	0.187085	SAUSA300_1493	-	membrane protein
SAUSA300_RS00865	107.364	-0.787354	0.216831	-1.32524	0.18509	0.421326	SAUSA300_0164	capM	sugar transferase
SAUSA300_RS10115	1966.63	-0.787856	0.112895	-2.54976	0.0107796	0.0338681	SAUSA300_1851	-	membrane protein
SAUSA300_RS11950	55.8233	-0.789168	0.291063	-0.993489	0.320472	0.665756			hypothetical protein
SAUSA300_RS04710	11362.3	-0.789376	0.0882657	-3.27847	0.00104373	0.00390604	SAUSA300_0873	cdr	CoA-disulfide reductase
SAUSA300_RS11380	6965.09	-0.791373	0.145163	-2.00721	0.0447275	0.122445	SAUSA300_2066	upp	uracil phosphoribosyltransferase
SAUSA300_RS13835	7.68375	-0.79245	0.673138	-0.434458	0.663956	1			hypothetical protein
SAUSA300_RS03100	162.679	-0.793096	0.202713	-1.44587	0.148215	0.350067	SAUSA300_0580	-	hypothetical protein
SAUSA300_RS00950	5313.07	-0.794393	0.149655	-1.96715	0.0491662	0.13298	SAUSA300_0181	ausA	non-ribosomal peptide synthetase
SAUSA300_RS08665	10712.1	-0.796572	0.0885316	-3.3499	0.000808396	0.00309389	SAUSA300_1590	relA	bifunctional (p)ppGpp synthetase/guanosine-3',5'-bis(diphosphate) 3'-pyrophosphohydrolase
SAUSA300_RS13585	1204.73	-0.801575	0.176763	-1.7061	0.0879891	0.220038	SAUSA300_2450	-	DedA family protein
SAUSA300_RS10365	5085.41	-0.805303	0.131402	-2.32342	0.0201565	0.0603133	SAUSA300_1894	pncB	nicotinate phosphoribosyltransferase
SAUSA300_RS04265	4594.16	-0.805656	0.134388	-2.27443	0.0229401	0.0674475	SAUSA300_0790	-	arsenate reductase
SAUSA300_RS01875	1568.03	-0.80591	0.190317	-1.60737	0.107974	0.264981	SAUSA300_0354	-	hypothetical protein
SAUSA300_RS08570	3092.36	-0.809436	0.139746	-2.21427	0.0268102	0.0770652	SAUSA300_1572	-	hypothetical protein
SAUSA300_RS11940	4599.23	-0.809473	0.206616	-1.49782	0.134181	0.321415	SAUSA300_2166	budB	acetolactate synthase AlsS
SAUSA300_RS03985	220.813	-0.809837	0.165598	-1.87102	0.0613424	0.160692	SAUSA300_0739	-	peptidase M23
SAUSA300_RS10195	909.249	-0.811437	0.118541	-2.62725	0.00860791	0.0275249	SAUSA300_1867	vraT	transporter
SAUSA300_RS01700	25.4867	-0.811612	0.382772	-0.814093	0.415592	0.833033	SAUSA300_0319	-	histidine transporter
SAUSA300_RS10085	1.21578	-0.812291	2.00816	-0.155511	0.876418	NA			hypothetical protein
SAUSA300_RS07045	345.828	-0.814116	0.25797	-1.21765	0.223359	0.493068	SAUSA300_1296	-	hypothetical protein
SAUSA300_RS04100	111161	-0.814402	0.162238	-1.93791	0.0526346	0.140671	SAUSA300_0760	eno	enolase
SAUSA300_RS11520	10138.3	-0.814557	0.116069	-2.71009	0.00672656	0.0218452	SAUSA300_2091	deoD	purine-nucleoside phosphorylase
SAUSA300_RS03670	9483.19	-0.815211	0.281017	-1.12168	0.262	0.564984	SAUSA300_0684	fruB	1-phosphofructokinase
SAUSA300_RS03230	1953.33	-0.816545	0.130343	-2.42855	0.0151594	0.0467498	SAUSA300_0601	-	alpha/beta hydrolase
SAUSA300_RS03600	2002.94	-0.817071	0.11996	-2.64314	0.00821415	0.0263908	SAUSA300_0671	cydC	cysteine ABC transporter ATP-binding protein
SAUSA300_RS01120	354.648	-0.817464	0.179052	-1.77303	0.0762241	0.193569	SAUSA300_0213	-	gfo/Idh/MocA family oxidoreductase
SAUSA300_RS13270	2317.45	-0.820121	0.20297	-1.57719	0.114752	0.279082	SAUSA300_2396	pnbA	carboxylesterase/lipase family protein
SAUSA300_RS07380	3184.09	-0.820852	0.102984	-3.11556	0.00183597	0.00659635	SAUSA300_1354	-	hypothetical protein
SAUSA300_RS13185	4413.76	-0.821113	0.160837	-1.99652	0.0458775	0.125012	SAUSA300_2384	-	sodium:proton antiporter
SAUSA300_RS07235	3872.89	-0.821172	0.220041	-1.4596	0.1444	0.341435	SAUSA300_1327	ebh	hyperosmolarity resistance protein Ebh
SAUSA300_RS07055	1317.42	-0.821531	0.134759	-2.38596	0.0170344	0.0519491	SAUSA300_1298	xpaC	5-bromo-4-chloroindolyl phosphate hydrolysis protein
SAUSA300_RS07265	7227.49	-0.8217	0.105595	-3.04656	0.00231475	0.00814382	SAUSA300_1333	dynA	hypothetical protein
SAUSA300_RS01140	781.112	-0.822519	0.126324	-2.55311	0.0106764	0.0335829	SAUSA300_0217	hptR	DNA-binding response regulator
SAUSA300_RS07370	748.997	-0.825337	0.132884	-2.44828	0.014354	0.0444775	SAUSA300_1352	-	membrane protein
SAUSA300_RS02105	410.384	-0.825544	0.203752	-1.59774	0.1101	0.269956	SAUSA300_0394	-	NAD(P)-dependent oxidoreductase
SAUSA300_RS01800	317.297	-0.825873	0.178111	-1.82961	0.0673087	0.174538	SAUSA300_0339	-	LLM class flavin-dependent oxidoreductase
SAUSA300_RS01970	337.947	-0.82862	0.164093	-2.00264	0.0452162	0.123533	SAUSA300_0370	selX	toxin
SAUSA300_RS00505	2262.1	-0.829112	0.107649	-3.05727	0.0022336	0.00787882	SAUSA300_0097	-	ATPase
SAUSA300_RS06875	61.7692	-0.830123	0.252747	-1.30614	0.191506	0.434467	SAUSA300_1266	trpF	N-(5'-phosphoribosyl)anthranilate isomerase
SAUSA300_RS10450	3314.29	-0.831104	0.15912	-2.08085	0.0374479	0.103885	SAUSA300_1909	-	thioredoxin family protein
SAUSA300_RS04640	1222.24	-0.831132	0.125732	-2.63363	0.00844771	0.0271089	SAUSA300_0860	rocD	Ornithine aminotransferase 2
SAUSA300_RS00855	71.0099	-0.831913	0.248204	-1.33726	0.181138	0.414073	SAUSA300_0162	capK	capsular polysaccharide biosynthesis protein
SAUSA300_RS00975	146.245	-0.833045	0.209916	-1.58656	0.112612	0.274867	SAUSA300_0186	argC	N-acetyl-gamma-glutamyl-phosphate reductase
SAUSA300_RS06460	404.849	-0.83306	0.137163	-2.4282	0.0151738	0.0467498	SAUSA300_1196	hfq	RNA-binding protein Hfq
SAUSA300_RS03630	2679.32	-0.833814	0.147865	-2.25756	0.0239733	0.0700278	SAUSA300_0677	-	deoxyribodipyrimidine photo-lyase
SAUSA300_RS04505	12.1526	-0.835487	0.621283	-0.539991	0.589204	1			hypothetical protein
SAUSA300_RS09775	3437.4	-0.836618	0.0937475	-3.59069	0.000329808	0.00134208	SAUSA300_1785	-	multidrug ABC transporter ATP-binding protein
SAUSA300_RS03795	2198.56	-0.836748	0.108099	-3.11519	0.00183829	0.00659635	SAUSA300_0706	opuBA	glycine/betaine ABC transporter ATP-binding protein
SAUSA300_RS07390	1642.52	-0.838602	0.112757	-3.00293	0.00267391	0.00927458	SAUSA300_1356	aroB	3-dehydroquinate synthase
SAUSA300_RS05205	787.116	-0.83887	0.289692	-1.16976	0.242097	0.527113	SAUSA300_0968	purC	phosphoribosylaminoimidazolesuccinocarboxamide synthase
SAUSA300_RS01075	653.484	-0.83903	0.186967	-1.81332	0.0697829	0.179917	SAUSA300_0204	ggt	gamma-glutamyltransferase
SAUSA300_RS09870	622.177	-0.839599	0.173834	-1.95358	0.0507508	0.136447	SAUSA300_1803	-	hypothetical protein
SAUSA300_RS05860	1584.08	-0.842292	0.106863	-3.2031	0.00135957	0.00499805	SAUSA300_1081	-	laccase
SAUSA300_RS09185	7791.58	-0.843219	0.123121	-2.78765	0.00530917	0.0176667	SAUSA300_1682	ccpA	catabolite control protein A
SAUSA300_RS08540	109.965	-0.845282	0.225136	-1.53366	0.125113	0.302104	SAUSA300_1566	-	allophanate hydrolase
SAUSA300_RS04260	1908.29	-0.84776	0.11568	-3.00622	0.00264521	0.00918684	SAUSA300_0789	-	thiol reductase thioredoxin
SAUSA300_RS01045	1246.87	-0.847843	0.173646	-2.00317	0.045159	0.123502	SAUSA300_0198	-	hypothetical protein
SAUSA300_RS14665	207.153	-0.848632	0.274945	-1.26801	0.204796	0.457495	SAUSA300_2641	-	hypothetical protein
SAUSA300_RS01350	2648.33	-0.849535	0.235311	-1.48542	0.137433	0.328257	SAUSA300_0253	scdA	iron-sulfur cluster repair protein ScdA
SAUSA300_RS14150	238.297	-0.8513	0.190089	-1.84808	0.0645907	0.168297	SAUSA300_2548	-	MBL fold hydrolase
SAUSA300_RS09415	1100.91	-0.851436	0.178863	-1.96483	0.0494344	0.133438	SAUSA300_1723	-	hypothetical protein
SAUSA300_RS04900	4363.72	-0.852392	0.128956	-2.73265	0.00628262	0.0205268	SAUSA300_0911	cpaA	sodium:proton antiporter
SAUSA300_RS01125	431.708	-0.854578	0.160984	-2.20257	0.0276251	0.0791547	SAUSA300_0214	-	xylose isomerase
SAUSA300_RS10400	13997.9	-0.8572	0.121258	-2.94578	0.00322141	0.0111023	SAUSA300_1900	ppaC	manganese-dependent inorganic pyrophosphatase
SAUSA300_RS04615	17148.8	-0.857867	0.122304	-2.92605	0.00343301	0.0117418	SAUSA300_0855	mnhA	Na+/H+ antiporter subunit A
SAUSA300_RS13975	1415.88	-0.858473	0.171746	-2.08723	0.0368677	0.102381	SAUSA300_2518	-	alpha/beta hydrolase
SAUSA300_RS03155	96.5857	-0.858858	0.233756	-1.53518	0.124739	0.301471			hypothetical protein
SAUSA300_RS09605	19.9892	-0.860099	0.431813	-0.833925	0.404323	0.814677	SAUSA300_1755	splD	serine protease SplD
SAUSA300_RS05985	5087.47	-0.860162	0.11431	-3.15073	0.00162861	0.0059082	SAUSA300_1105	priA	primosomal protein N'
SAUSA300_RS00515	491.617	-0.862174	0.177003	-2.04615	0.0407416	0.112216	SAUSA300_0099	plc	1-phosphatidylinositol phosphodiesterase
SAUSA300_RS01690	717.141	-0.864006	0.141207	-2.57782	0.0099425	0.0315313	SAUSA300_0317	nanR	MurR/RpiR family transcriptional regulator
SAUSA300_RS05705	936.229	-0.864118	0.119822	-3.03882	0.00237506	0.0083343			hypothetical protein
SAUSA300_RS09665	215.843	-0.864204	0.190641	-1.91042	0.0560796	0.148556	SAUSA300_1766	epiB	hypothetical protein
SAUSA300_RS03505	121.362	-0.864691	0.218837	-1.6665	0.0956148	0.236802	SAUSA300_0654	sarX	MarR family transcriptional regulator
SAUSA300_RS10960	1976.38	-0.864817	0.115791	-3.15066	0.00162902	0.0059082	SAUSA300_1993	fruC	carbohydrate kinase
SAUSA300_RS13205	916.651	-0.865026	0.116024	-3.14612	0.00165451	0.00599261	SAUSA300_2386	flp	protein flp
SAUSA300_RS03380	8911.9	-0.865686	0.107782	-3.39284	0.00069172	0.00268538	SAUSA300_0631	nupG	nucleoside permease
SAUSA300_RS09025	3170.88	-0.866844	0.127578	-2.87544	0.00403466	0.0136612	SAUSA300_1654	pepQ	dipeptidase
SAUSA300_RS13675	50.5463	-0.867062	0.28251	-1.29929	0.193846	0.438669	SAUSA300_2466	-	peptide ABC transporter permease
SAUSA300_RS12565	3386.7	-0.868643	0.0991772	-3.71702	0.00020159	0.000863228	SAUSA300_2273	-	sodium:proton antiporter
SAUSA300_RS09875	7295.72	-0.873328	0.112937	-3.30564	0.000947584	0.00357594	SAUSA300_1804	-	glucosamine-6-phosphate isomerase
SAUSA300_RS00325	223.311	-0.878554	0.164693	-2.29854	0.0215309	0.0637899	SAUSA300_0064	arcD	arginine-ornithine antiporter
SAUSA300_RS12475	21390.8	-0.880123	0.122808	-3.09526	0.00196643	0.00700962	SAUSA300_2258	fdhA	formate dehydrogenase subunit alpha
SAUSA300_RS03635	343.694	-0.882404	0.227693	-1.67947	0.0930602	0.231402			hypothetical protein
SAUSA300_RS06660	3751.05	-0.883632	0.101978	-3.7619	0.000168625	0.000732518	SAUSA300_1229	-	HAD family phosphatase
SAUSA300_RS07090	903.589	-0.884447	0.161053	-2.38709	0.0169823	0.0518488	SAUSA300_1303	-	hypothetical protein
SAUSA300_RS08160	5800.1	-0.885261	0.120826	-3.18855	0.0014299	0.00524234	SAUSA300_1495	-	rhodanese
SAUSA300_RS11495	2435.69	-0.886145	0.12605	-3.06342	0.00218823	0.00773902	SAUSA300_2088	luxS	S-ribosylhomocysteine lyase
SAUSA300_RS09815	4807.95	-0.887773	0.106525	-3.64021	0.00027242	0.00112896	SAUSA300_1793	-	DNA repair exonuclease
SAUSA300_RS13460	1053.64	-0.893619	0.150878	-2.60886	0.00908442	0.0289459	SAUSA300_2430	-	tandem-type lipoprotein
SAUSA300_RS03625	2230.88	-0.894303	0.158202	-2.49241	0.012688	0.0397253	SAUSA300_0676	-	membrane protein
SAUSA300_RS03105	182.684	-0.899171	0.172162	-2.31858	0.0204176	0.0609595	SAUSA300_0581	-	DUF443 domain-containing protein
SAUSA300_RS07385	3360.51	-0.902635	0.0964059	-4.17645	2.96092e-05	0.000142103	SAUSA300_1355	aroA	3-phosphoshikimate 1-carboxyvinyltransferase
SAUSA300_RS00280	353.136	-0.904426	0.187601	-2.15577	0.0311013	0.0881802	SAUSA300_0055	adhC	alcohol dehydrogenase
SAUSA300_RS14660	366.466	-0.90654	0.221788	-1.83301	0.066801	0.173554	SAUSA300_2640	-	transcriptional regulator
SAUSA300_RS01110	246.005	-0.911575	0.175915	-2.33962	0.0193033	0.0582085	SAUSA300_0211	-	maltose ABC transporter permease
SAUSA300_RS08220	2906.53	-0.911821	0.116119	-3.54653	0.000390337	0.00156715	SAUSA300_1505	-	MBL fold metallo-hydrolase
SAUSA300_RS04915	839.516	-0.912659	0.160953	-2.56385	0.0103517	0.0326757	SAUSA300_0914	-	alanine:cation symporter family protein
SAUSA300_RS13570	234.516	-0.913378	0.212385	-1.94636	0.0516116	0.138485	SAUSA300_2447	-	hypothetical protein
SAUSA300_RS02300	2314.25	-0.913393	0.110466	-3.74227	0.000182367	0.000787151	SAUSA300_0429	-	phosphatase
SAUSA300_RS05660	1598.58	-0.914822	0.101406	-4.09072	4.30033e-05	0.000202078	SAUSA300_1051	-	metal-dependent phosphodiesterase
SAUSA300_RS09455	1537.33	-0.916592	0.181788	-2.29164	0.0219266	0.0646788	SAUSA300_1728	-	aldo/keto reductase
SAUSA300_RS09790	5525.32	-0.919395	0.117354	-3.57375	0.000351901	0.00142554	SAUSA300_1788	-	hypothetical protein
SAUSA300_RS10170	4138.6	-0.921536	0.165606	-2.54542	0.0109146	0.0342523	SAUSA300_1862	ptpA	protein-tyrosine-phosphatase
SAUSA300_RS02550	5555.41	-0.922652	0.145138	-2.91206	0.00359053	0.0122341	SAUSA300_0475	spoVG	stage V sporulation protein G
SAUSA300_RS00275	2993.83	-0.923836	0.126673	-3.34592	0.000820108	0.00313427	SAUSA300_0053	speG	spermidine N1-acetyltransferase
SAUSA300_RS04865	1266.06	-0.924794	0.161333	-2.63303	0.00846277	0.027125	SAUSA300_0904	yjbI	hypothetical protein
SAUSA300_RS11110	994.255	-0.925075	0.119492	-3.55735	0.000374611	0.00150625	SAUSA300_2020	-	SprT family protein
SAUSA300_RS10490	7434.99	-0.925624	0.0958783	-4.43921	9.02889e-06	4.63803e-05	SAUSA300_1916	aspB	hypothetical protein
SAUSA300_RS13735	434.03	-0.925853	0.180808	-2.35527	0.0185091	0.0560041	SAUSA300_2475	-	acyl-CoA thioester hydrolase
SAUSA300_RS11160	1027.43	-0.930219	0.126288	-3.40667	0.000657617	0.00255666	SAUSA300_2028	acpS	holo-ACP synthase
SAUSA300_RS12490	1159.71	-0.930811	0.174702	-2.46597	0.0136642	0.0424375	SAUSA300_2261	-	YafY family transcriptional regulator
SAUSA300_RS11895	56.0812	-0.931585	0.315655	-1.36727	0.171541	0.396535			hypothetical protein
SAUSA300_RS08660	2535.13	-0.931862	0.11459	-3.76875	0.000164066	0.000713857	SAUSA300_1589	dtd	D-tyrosyl-tRNA(Tyr) deacylase
SAUSA300_RS12605	1438.65	-0.933608	0.174724	-2.48168	0.0130766	0.0408947	SAUSA300_2281	hutG	formimidoylglutamase
SAUSA300_RS03710	9694.99	-0.936449	0.105944	-4.11964	3.79472e-05	0.000179883	SAUSA300_0691	saeR	DNA-binding response regulator
SAUSA300_RS07940	15223.5	-0.940415	0.10133	-4.34633	1.38433e-05	6.96545e-05	SAUSA300_1454	zwf	glucose-6-phosphate dehydrogenase
SAUSA300_RS06595	4015.02	-0.94517	0.123191	-3.61366	0.000301901	0.00123972	SAUSA300_1216	cls1	cardiolipin synthase
SAUSA300_RS07870	8420.09	-0.945216	0.115576	-3.85215	0.000117088	0.000520346	SAUSA300_1441	srrB	two-component sensor histidine kinase
SAUSA300_RS12540	312.728	-0.945269	0.164951	-2.6994	0.00694646	0.0225052	SAUSA300_2268	-	sodium transporter
SAUSA300_RS01370	1381.16	-0.947622	0.173897	-2.57406	0.0100513	0.0318017	SAUSA300_0257	lrgB	antiholin-like protein LrgB
SAUSA300_RS03035	790.733	-0.951219	0.131084	-3.44221	0.000576973	0.00226926	SAUSA300_0567	-	membrane protein
SAUSA300_RS04860	3174.07	-0.951321	0.160592	-2.81035	0.00494875	0.0166106	SAUSA300_0903	yjbH	hypothetical protein
SAUSA300_RS05650	2935.03	-0.951619	0.0993637	-4.54512	5.49048e-06	2.86395e-05	SAUSA300_1049	murI	glutamate racemase
SAUSA300_RS10190	3669.63	-0.951734	0.0989628	-4.56469	5.00243e-06	2.61949e-05	SAUSA300_1866	vraS	two-component sensor histidine kinase
SAUSA300_RS03465	1148.71	-0.954774	0.122839	-3.70221	0.000213727	0.00090878	SAUSA300_0646	graS	sensor histidine kinase
SAUSA300_RS14670	179.618	-0.955188	0.306507	-1.48508	0.137523	0.328257	SAUSA300_2642	-	hypothetical protein
SAUSA300_RS00155	941.083	-0.955335	0.122684	-3.71145	0.000206074	0.000878253	SAUSA300_0030	ugpQ	glycerophosphoryl diester phosphodiesterase
SAUSA300_RS10175	1571.77	-0.956925	0.138737	-3.29347	0.000989589	0.00371887	SAUSA300_1863	-	hypothetical protein
SAUSA300_RS09210	13443.8	-0.958973	0.138078	-3.32402	0.000887303	0.00336254	SAUSA300_1685	-	DUF948 domain containing protein
SAUSA300_RS04225	2949.88	-0.961883	0.168627	-2.73908	0.0061612	0.0201544	SAUSA300_0781	-	hypothetical protein
SAUSA300_RS03705	13839.3	-0.965058	0.111133	-4.18469	2.85552e-05	0.000137533	SAUSA300_0690	saeS	two-component sensor histidine kinase
SAUSA300_RS07705	2.49615	-0.96857	1.2353	-0.379317	0.704453	NA	SAUSA300_1412	rinB	transcriptional activator RinB
SAUSA300_RS11155	4191.25	-0.973039	0.1223	-3.86785	0.0001098	0.000490379	SAUSA300_2027	alr	alanine racemase
SAUSA300_RS14495	138.234	-0.977022	0.214683	-2.22198	0.0262844	0.0758766	SAUSA300_2607	hisA	1-(5-phosphoribosyl)-5-((5- phosphoribosylamino)methylideneamino)imidazole-4- carboxamide isomerase
SAUSA300_RS10410	2570.03	-0.984827	0.109501	-4.42758	9.52954e-06	4.87667e-05	SAUSA300_1901	aldH	aldehyde dehydrogenase
SAUSA300_RS01105	364.067	-0.984903	0.175034	-2.77033	0.00559992	0.0184975	SAUSA300_0210	malF	maltose ABC transporter permease
SAUSA300_RS07490	1100.06	-0.986554	0.124118	-3.92009	8.85167e-05	0.000397296	SAUSA300_1371	recQ2	ATP-dependent DNA helicase RecQ
SAUSA300_RS14370	2195.65	-0.986822	0.168205	-2.89422	0.00380097	0.0128861	SAUSA300_2584	secA2	accessory Sec system translocase SecA2
SAUSA300_RS03125	173.703	-0.987047	0.173008	-2.81518	0.00487502	0.0164039	SAUSA300_0583	-	hypothetical protein
SAUSA300_RS03120	11.7301	-0.98833	0.684787	-0.713112	0.475776	0.933586			hypothetical protein
SAUSA300_RS08975	70061.2	-0.993932	0.150714	-3.27728	0.00104811	0.003917	SAUSA300_1644	pykA	pyruvate kinase
SAUSA300_RS00050	15236.6	-0.997025	0.146612	-3.39007	0.000698743	0.00270488	SAUSA300_0009	serS	serine--tRNA ligase
SAUSA300_RS13730	502.999	-1.00046	0.230333	-2.17277	0.0297974	0.0846609	SAUSA300_2474	-	thiol reductase thioredoxin
SAUSA300_RS03460	473.272	-1.00188	0.138047	-3.6356	0.000277339	0.00114408	SAUSA300_0645	graR	DNA-binding response regulator
SAUSA300_RS01030	98.6145	-1.00212	0.235132	-2.13549	0.0327213	0.0923854			hypothetical protein
SAUSA300_RS11170	3206.85	-1.00817	0.109739	-4.63077	3.64308e-06	1.92634e-05	SAUSA300_2030	-	hypothetical protein
SAUSA300_RS05410	682.295	-1.01042	0.122391	-4.17037	3.04102e-05	0.000145688	SAUSA300_1005	mntH	divalent metal cation transporter
SAUSA300_RS11955	1601.09	-1.01115	0.125362	-4.0774	4.55421e-05	0.000213267	SAUSA300_2167	-	hypothetical protein
SAUSA300_RS03695	1754.24	-1.01211	0.142661	-3.58969	0.000331066	0.00134517	SAUSA300_0688	-	aldo/keto reductase
SAUSA300_RS02240	214.946	-1.01231	0.173989	-2.9445	0.00323475	0.01112	SAUSA300_0418	lpl8	tandem-type lipoprotein
SAUSA300_RS01490	5014.31	-1.01249	0.184945	-2.77102	0.00558818	0.0184814	SAUSA300_0278	esxA	virulence factor EsxA
SAUSA300_RS03375	5320.54	-1.01944	0.121019	-4.29221	1.76901e-05	8.78653e-05	SAUSA300_0630	abcA	ABC transporter ATP-binding protein
SAUSA300_RS04695	7901.57	-1.02554	0.14032	-3.74527	0.000180197	0.000779026	SAUSA300_0870	addA	ATP-dependent helicase/nuclease subunit A
SAUSA300_RS09400	598.53	-1.02735	0.158928	-3.31818	0.000906049	0.00342877	SAUSA300_1721	-	hypothetical protein
SAUSA300_RS00545	467.264	-1.02815	0.195815	-2.69717	0.00699323	0.0226296	SAUSA300_0105	-	amidohydrolase
SAUSA300_RS03255	534.892	-1.02857	0.158398	-3.33699	0.00084692	0.00322761	SAUSA300_0606	-	membrane protein
SAUSA300_RS05655	1564.02	-1.02885	0.117917	-4.48489	7.295e-06	3.77607e-05	SAUSA300_1050	-	non-canonical purine NTP pyrophosphatase
SAUSA300_RS11205	78.6615	-1.02956	0.234931	-2.25411	0.0241892	0.0704303	SAUSA300_2036	kdpE	DNA-binding response regulator
SAUSA300_RS07690	1.33662	-1.02972	1.70033	-0.311538	0.755392	NA			hypothetical protein
SAUSA300_RS04605	1680.94	-1.02972	0.146664	-3.61181	0.000304071	0.00124485	SAUSA300_0853	mnhC	Na(+)/H(+) antiporter subunit C
SAUSA300_RS01825	113.471	-1.03369	0.221964	-2.40439	0.0161996	0.0496835	SAUSA300_0344	fepA	EfeM/EfeO family lipoprotein
SAUSA300_RS04065	1151.21	-1.03379	0.158594	-3.36575	0.000763367	0.00292986	SAUSA300_0753	-	epimerase
SAUSA300_RS06755	12668.2	-1.03487	0.122558	-4.36422	1.27575e-05	6.45518e-05	SAUSA300_1244	mscL	large-conductance mechanosensitive channel
SAUSA300_RS11165	1017.98	-1.03643	0.141843	-3.78187	0.000155653	0.000684974	SAUSA300_2029	-	membrane protein
SAUSA300_RS05145	1550.99	-1.03706	0.101455	-5.29354	1.19971e-07	7.52118e-07	SAUSA300_0957	-	hypothetical protein
SAUSA300_RS04585	1414.22	-1.03746	0.158978	-3.38069	0.000723051	0.00279098	SAUSA300_0849	mnhG	Na+/H+ antiporter subunit G
SAUSA300_RS05135	28558.1	-1.04048	0.136011	-3.97382	7.07283e-05	0.000323912	SAUSA300_0955	atl	bifunctional autolysin
SAUSA300_RS01850	1325.24	-1.04502	0.154405	-3.52981	0.000415862	0.00166715	SAUSA300_0349	-	hypothetical protein
SAUSA300_RS11935	1740.07	-1.04807	0.238833	-2.2948	0.0217446	0.064212	SAUSA300_2165	budA1	alpha-acetolactate decarboxylase
SAUSA300_RS02055	1548.46	-1.04943	0.172904	-3.17764	0.00148477	0.00543611	SAUSA300_0385	-	hypothetical protein
SAUSA300_RS01840	1614.57	-1.05006	0.104789	-5.24926	1.52711e-07	9.48563e-07	SAUSA300_0347	tatC	twin-arginine translocase subunit TatC
SAUSA300_RS05830	12195	-1.05142	0.124797	-4.41849	9.93925e-06	5.07672e-05	SAUSA300_1075	pbp1	penicillin-binding protein
SAUSA300_RS00065	473.931	-1.05236	0.13976	-3.95221	7.74343e-05	0.000352235	SAUSA300_0012	metX	homoserine O-acetyltransferase
SAUSA300_RS10065	2279.79	-1.05555	0.131827	-4.21422	2.50644e-05	0.000122025	SAUSA300_1843	-	2-hydroxyacid dehydrogenase
SAUSA300_RS12470	2596.4	-1.05664	0.122033	-4.56133	5.08294e-06	2.6565e-05	SAUSA300_2257	-	hypothetical protein
SAUSA300_RS09515	1164.1	-1.0646	0.137957	-4.09257	4.26609e-05	0.000201169	SAUSA300_1740	-	DUF4352 domain-containing protein
SAUSA300_RS03640	378.758	-1.06501	0.175845	-3.21314	0.00131293	0.00483975	SAUSA300_0678	-	hypothetical protein
SAUSA300_RS06060	2052.55	-1.06528	0.149643	-3.77754	0.000158386	0.000693611	SAUSA300_1120	recG	DNA helicase RecG
SAUSA300_RS03650	2381.54	-1.06961	0.202786	-2.80891	0.00497088	0.0166483	SAUSA300_0680	norA	multidrug efflux MFS transporter NorA
SAUSA300_RS07260	2551.26	-1.07138	0.121314	-4.70997	2.47756e-06	1.35513e-05	SAUSA300_1332	-	5'-3' exonuclease
SAUSA300_RS01260	669.169	-1.07323	0.191927	-2.9867	0.00282009	0.00974411	SAUSA300_0236	glcC	PTS glucose transporter subunit IIB
SAUSA300_RS02585	10073	-1.07364	0.104329	-5.4984	3.83256e-08	2.50741e-07	SAUSA300_0481	mfd	transcription-repair coupling factor
SAUSA300_RS00320	75.8965	-1.07417	0.287611	-1.99634	0.0458964	0.125012	SAUSA300_0063	-	Crp/Fnr family transcriptional regulator
SAUSA300_RS14510	137.174	-1.07731	0.22546	-2.56057	0.01045	0.0329474	SAUSA300_2610	-	histidinol-phosphate aminotransferase
SAUSA300_RS06415	1209.27	-1.07877	0.111421	-5.19446	2.05311e-07	1.25509e-06	SAUSA300_1187	-	energy coupling factor transporter S component ThiW
SAUSA300_RS03805	625.493	-1.07881	0.12467	-4.64272	3.43856e-06	1.82534e-05	SAUSA300_0708	hisC	histidinol-phosphate aminotransferase
SAUSA300_RS09680	51.048	-1.08031	0.301361	-1.92564	0.0541495	0.144292	SAUSA300_1768	lukD	leucotoxin LukDv
SAUSA300_RS10105	2423.58	-1.08446	0.191543	-3.0513	0.00227854	0.00802688	SAUSA300_1850	-	metal-dependent hydrolase
SAUSA300_RS01065	171.082	-1.08498	0.245804	-2.37986	0.017319	0.0526983	SAUSA300_0202	-	ABC transporter permease
SAUSA300_RS11900	566.517	-1.08547	0.179562	-3.26054	0.001112	0.00413859	SAUSA300_2159	-	aldo/keto reductase
SAUSA300_RS08175	2357.5	-1.08599	0.11886	-4.93009	8.21927e-07	4.7252e-06	SAUSA300_1498	gcvT	aminomethyltransferase
SAUSA300_RS07750	4.70515	-1.08807	0.862594	-0.68175	0.495397	NA	SAUSA300_1420	-	hypothetical protein
SAUSA300_RS10855	480.091	-1.08989	0.195207	-3.0219	0.00251195	0.0087578	SAUSA300_1976	-	succinyl-diaminopimelate desuccinylase
SAUSA300_RS07100	1913.7	-1.09168	0.119789	-4.93938	7.8371e-07	4.52475e-06	SAUSA300_1305	sucB	dihydrolipoyllysine-residue succinyltransferase component of 2-oxoglutarate dehydrogenase complex
SAUSA300_RS02545	5508.56	-1.09511	0.132816	-4.48071	7.43959e-06	3.84355e-05	SAUSA300_0474	yabJ	RidA family protein
SAUSA300_RS10390	691.603	-1.1027	0.160332	-3.75909	0.000170532	0.000739611	SAUSA300_1898	-	pectate lyase
SAUSA300_RS04610	1494.41	-1.10442	0.127007	-4.7589	1.94651e-06	1.07556e-05	SAUSA300_0854	mnhB	Na+/H+ antiporter subunit B
SAUSA300_RS10360	4920.73	-1.10728	0.165236	-3.67526	0.000237611	0.000998481	SAUSA300_1893	nadE	NAD(+) synthetase
SAUSA300_RS04080	139311	-1.11261	0.162136	-3.77841	0.000157833	0.000692311	SAUSA300_0756	gapA	aldehyde dehydrogenase
SAUSA300_RS08610	575.674	-1.1163	0.127931	-4.81742	1.45425e-06	8.06855e-06	SAUSA300_1580	-	LLM class flavin-dependent oxidoreductase
SAUSA300_RS07060	3290.4	-1.1201	0.128684	-4.81878	1.44439e-06	8.03035e-06	SAUSA300_1299	-	tellurite resistance protein TelA
SAUSA300_RS09305	13652	-1.12091	0.117799	-5.27096	1.35715e-07	8.46885e-07	SAUSA300_1704	leuS	leucine--tRNA ligase
SAUSA300_RS02255	156.006	-1.12304	0.294196	-2.11776	0.0341956	0.0960461	SAUSA300_0421	-	hypothetical protein
SAUSA300_RS03310	4296.45	-1.12465	0.119949	-5.2076	1.91299e-07	1.17743e-06	SAUSA300_0617	-	sodium:proton antiporter
SAUSA300_RS13850	84.8627	-1.12769	0.443207	-1.41623	0.156707	0.367236	SAUSA300_2493	cwrA	hypothetical protein
SAUSA300_RS14500	68.7026	-1.13645	0.299419	-2.12563	0.0335342	0.0943849	SAUSA300_2608	hisH	imidazole glycerol phosphate synthase subunit HisH
SAUSA300_RS03110	271.648	-1.13688	0.151611	-4.20077	2.66009e-05	0.00012881	SAUSA300_0582	-	hypothetical protein
SAUSA300_RS03675	22094.9	-1.1381	0.228366	-2.7942	0.00520283	0.0173342	SAUSA300_0685	fruA	PTS fructose transporter subunit IIC
SAUSA300_RS07715	10.3755	-1.14034	0.71414	-0.896662	0.369899	0.755456	SAUSA300_1414	-	hypothetical protein
SAUSA300_RS04245	181.776	-1.14125	0.219702	-2.9187	0.00351492	0.0119916	SAUSA300_0786	ohr	organic hydroperoxide reductase OsmC/OhrA
SAUSA300_RS04635	2456.7	-1.14239	0.168659	-3.80883	0.000139624	0.000619482	SAUSA300_0859	-	NADH-dependent flavin oxidoreductase
SAUSA300_RS09425	4134.97	-1.14369	0.1008	-6.38576	1.70543e-10	1.28358e-09	SAUSA300_1725	tal	transaldolase
SAUSA300_RS14835	0.264843	-1.14424	3.60752	-0.178582	0.858266	NA	SAUSA300_pUSA030020		type VI secretion protein
SAUSA300_RS14885	0.264843	-1.14424	3.60752	-0.178582	0.858266	NA	SAUSA300_pUSA030030		hypothetical protein
SAUSA300_RS02100	170.649	-1.14496	0.249059	-2.5896	0.00960872	0.0305085	SAUSA300_0393	-	membrane protein
SAUSA300_RS11490	3003.03	-1.14548	0.160729	-4.01593	5.9212e-05	0.000275371	SAUSA300_2087	hmrA	aminobenzoyl-glutamate utilization protein B
SAUSA300_RS03140	102.082	-1.14576	0.278825	-2.316	0.0205583	0.0613118	SAUSA300_0585	-	DUF443 domain-containing protein
SAUSA300_RS04045	2908.71	-1.14803	0.158384	-4.09153	4.28543e-05	0.000201729	SAUSA300_0749	-	YvcK family protein
SAUSA300_RS09195	8385.11	-1.1593	0.107461	-6.1352	8.50545e-10	6.14484e-09	SAUSA300_1683	aroA2	bifunctional 3-deoxy-7-phosphoheptulonate synthase/chorismate mutase
SAUSA300_RS09105	563.213	-1.16081	0.145715	-4.53492	5.76241e-06	2.99423e-05	SAUSA300_1668	-	peroxiredoxin
SAUSA300_RS14605	139.175	-1.16385	0.222314	-2.98608	0.00282577	0.00975124	SAUSA300_2629	-	DNA-binding protein
SAUSA300_RS13745	6331.25	-1.16839	0.134254	-4.97851	6.40761e-07	3.73939e-06	SAUSA300_2477	cidC	pyruvate oxidase
SAUSA300_RS07480	5.66589	-1.17044	0.817595	-0.820017	0.412206	0.82809			hypothetical protein
SAUSA300_RS04700	16902.1	-1.17824	0.117235	-5.78528	7.23911e-09	4.98981e-08	SAUSA300_0871	-	hypothetical protein
SAUSA300_RS05270	51.2685	-1.18113	0.392758	-1.73423	0.0828765	0.208892			hypothetical protein
SAUSA300_RS13280	805.854	-1.18239	0.184331	-3.702	0.00021391	0.00090878	SAUSA300_2398	-	iron export ABC transporter permease subunit FetB
SAUSA300_RS00960	5810.8	-1.18346	0.185952	-3.67548	0.000237406	0.000998481	SAUSA300_0183	-	hypothetical protein
SAUSA300_RS11620	774.093	-1.18403	0.137891	-4.96063	7.02636e-07	4.07408e-06	SAUSA300_2108	mtlD	mannitol-1-phosphate 5-dehydrogenase
SAUSA300_RS03610	769.458	-1.18638	0.19284	-3.55933	0.000371796	0.00149829	SAUSA300_0673	-	GTP-binding protein
SAUSA300_RS01830	193.121	-1.18935	0.203284	-3.39109	0.00069615	0.0026987	SAUSA300_0345	fepB	deferrochelatase/peroxidase EfeB
SAUSA300_RS10540	1013.05	-1.19207	0.184492	-3.75122	0.000175979	0.000762012	SAUSA300_1922	sak	staphylokinase
SAUSA300_RS11215	9584.08	-1.19219	0.133584	-5.18168	2.19902e-07	1.33823e-06	SAUSA300_2038	murF	UDP-N-acetylmuramoyl-tripeptide--D-alanyl-D- alanine ligase
SAUSA300_RS06675	10011.3	-1.19508	0.133924	-5.1901	2.1018e-07	1.28195e-06	SAUSA300_1231	-	gamma-aminobutyrate permease
SAUSA300_RS02250	1478.51	-1.19617	0.163492	-4.25811	2.06161e-05	0.000101466	SAUSA300_0420	-	hypothetical protein
SAUSA300_RS10160	4872.55	-1.19694	0.118972	-5.858	4.68482e-09	3.26247e-08	SAUSA300_1860	ampS	aminopeptidase
SAUSA300_RS04600	7705.66	-1.20135	0.139986	-5.01017	5.43826e-07	3.20135e-06	SAUSA300_0852	mnhD	Na+/H+ antiporter subunit D
SAUSA300_RS09805	7186.81	-1.20232	0.133506	-5.26059	1.43592e-07	8.93977e-07	SAUSA300_1791	cbf1	3'-5' exoribonuclease YhaM
SAUSA300_RS05790	4.30611	-1.20675	0.940163	-0.751727	0.452215	NA	SAUSA300_1067	psmβ1	hemolytic protein
SAUSA300_RS08530	60.9637	-1.20819	0.288169	-2.45755	0.0139887	0.0433956	SAUSA300_1564	-	acetyl-CoA carboxylase biotin carboxyl carrier protein subunit
SAUSA300_RS02370	1136.84	-1.20869	0.141689	-5.00173	5.68185e-07	3.33747e-06	SAUSA300_0443	-	hypothetical protein
SAUSA300_RS12305	1497.64	-1.20977	0.164459	-4.31577	1.59048e-05	7.92894e-05	SAUSA300_2228	modC	molybdenum ABC transporter ATP-binding protein
SAUSA300_RS14515	128.001	-1.21591	0.219098	-3.26751	0.00108499	0.00404364	SAUSA300_2611	hisD	histidinol dehydrogenase
SAUSA300_RS04595	2614.72	-1.21793	0.135146	-5.31223	1.08294e-07	6.82078e-07	SAUSA300_0851	mnhE	Na+/H+ antiporter subunit E
SAUSA300_RS03700	1770.46	-1.21912	0.13174	-5.45863	4.79825e-08	3.11655e-07	SAUSA300_0689	csbB	glycosyltransferase
SAUSA300_RS03130	217.396	-1.22153	0.174347	-4.13844	3.49669e-05	0.000166633	SAUSA300_0584	-	DUF443 domain-containing protein
SAUSA300_RS03800	4211.47	-1.22302	0.113551	-6.3674	1.92259e-10	1.44301e-09	SAUSA300_0707	opuBB	ABC transporter permease
SAUSA300_RS01310	2626.3	-1.22528	0.127457	-5.69044	1.26716e-08	8.55963e-08	SAUSA300_0245	tarI'	2-C-methyl-D-erythritol 4-phosphate cytidylyltransferase
SAUSA300_RS02305	2337.83	-1.22789	0.139659	-5.21193	1.86883e-07	1.15287e-06	SAUSA300_0430	-	carboxylesterase
SAUSA300_RS05720	552.15	-1.22842	0.209026	-3.48484	0.000492429	0.00195956	SAUSA300_1058	hla	alpha-hemolysin
SAUSA300_RS04085	49619.4	-1.23523	0.19456	-3.77894	0.000157494	0.000691951	SAUSA300_0757	pgk	phosphoglycerate kinase
SAUSA300_RS10155	3386.18	-1.2357	0.12383	-5.94123	2.82895e-09	1.99058e-08	SAUSA300_1859	-	acyl-CoA thioesterase
SAUSA300_RS08615	229.127	-1.23753	0.260317	-2.83321	0.00460826	0.0155644	SAUSA300_1581	-	hypothetical protein
SAUSA300_RS04810	49.004	-1.23846	0.326624	-2.2609	0.0237653	0.0694955	SAUSA300_0892	opp-4A	ABC transporter substrate-binding protein
SAUSA300_RS02595	3852.69	-1.2386	0.10272	-7.19039	6.46064e-13	5.52426e-12	SAUSA300_0483	-	nucleotide pyrophosphohydrolase
SAUSA300_RS14355	3149.99	-1.24063	0.213873	-3.46296	0.000534266	0.00211051	SAUSA300_2581	sasF	hypothetical protein
SAUSA300_RS00550	556.874	-1.2513	0.15452	-4.86219	1.16093e-06	6.50795e-06	SAUSA300_0106	norC	MFS transporter
SAUSA300_RS00840	23.9941	-1.25136	0.44097	-1.70388	0.0884038	0.220764	SAUSA300_0159	capH	O-acetyltransferase
SAUSA300_RS01630	3016.69	-1.25249	0.176926	-4.25315	2.10789e-05	0.000103555	SAUSA300_0306	brnQ2	branched-chain amino acid transporter II carrier protein
SAUSA300_RS12310	1580.47	-1.26211	0.160489	-4.74865	2.04779e-06	1.12462e-05	SAUSA300_2229	modB	molybdenum ABC transporter permease subunit
SAUSA300_RS07085	966.711	-1.26788	0.11808	-6.50304	7.87155e-11	6.02519e-10	SAUSA300_1302	-	hypothetical protein
SAUSA300_RS03495	1009.33	-1.26796	0.152437	-5.03787	4.70736e-07	2.77714e-06	SAUSA300_0652	-	hypothetical protein
SAUSA300_RS02855	2067.13	-1.27385	0.119353	-6.48369	8.95033e-11	6.81234e-10	SAUSA300_0534	-	N-acetyl-L,L-diaminopimelate deacetylase
SAUSA300_RS14505	80.5361	-1.27623	0.247062	-3.14185	0.00167886	0.00607267	SAUSA300_2609	hisB	imidazoleglycerol-phosphate dehydratase
SAUSA300_RS02605	1404.48	-1.27708	0.138513	-5.61016	2.02143e-08	1.34862e-07	SAUSA300_0485	divIC	cell division protein DIVIC
SAUSA300_RS04400	12451.5	-1.27753	0.15846	-4.90681	9.25682e-07	5.27678e-06	SAUSA300_0816	-	CsbD family protein
SAUSA300_RS14215	16.1633	-1.28295	0.549733	-1.42424	0.154377	0.36264			hypothetical protein
SAUSA300_RS04590	521.236	-1.29086	0.199932	-3.95568	7.63188e-05	0.000348333	SAUSA300_0850	mnhF	Na+/H+ antiporter subunit F
SAUSA300_RS13370	148.109	-1.29243	0.254596	-3.11251	0.00185502	0.00662996	SAUSA300_2415	-	hypothetical protein
SAUSA300_RS04670	29691.5	-1.29607	0.114897	-6.92853	4.2523e-12	3.44004e-11	SAUSA300_0865	pgi	glucose-6-phosphate isomerase
SAUSA300_RS01835	367.005	-1.29902	0.147684	-5.41031	6.29148e-08	4.03791e-07	SAUSA300_0346	fepC	iron permease FTR1 family protein
SAUSA300_RS10180	3650	-1.30211	0.137828	-5.81965	5.89711e-09	4.09614e-08	SAUSA300_1864	-	YihY/virulence factor BrkB family protein
SAUSA300_RS11905	104.788	-1.30512	0.220489	-3.65154	0.000260675	0.00108528	SAUSA300_2160	-	MerR family transcriptional regulator
SAUSA300_RS08525	266.961	-1.30767	0.174203	-4.63639	3.54538e-06	1.87836e-05	SAUSA300_1563	-	acetyl-CoA carboxylase biotin carboxylase subunit
SAUSA300_RS09810	16226.2	-1.31094	0.153721	-5.27543	1.32447e-07	8.28409e-07	SAUSA300_1792	-	DNA double-strand break repair Rad50 ATPase
SAUSA300_RS01050	1052.03	-1.31281	0.157188	-5.17096	2.32889e-07	1.41408e-06	SAUSA300_0199	-	RES domain-containing protein
SAUSA300_RS04090	42593.6	-1.3167	0.187499	-4.35578	1.32594e-05	6.69661e-05	SAUSA300_0758	tpiA	triose-phosphate isomerase
SAUSA300_RS11615	317.164	-1.31855	0.168195	-4.86669	1.13485e-06	6.38826e-06	SAUSA300_2107	mtlA	PTS mannitol transporter subunit IIA
SAUSA300_RS08165	4977.68	-1.32107	0.0986386	-8.32398	8.50587e-17	8.90808e-16	SAUSA300_1496	gcvPB	glycine dehydrogenase
SAUSA300_RS02070	46916.9	-1.3222	0.145809	-5.6389	1.71141e-08	1.14745e-07	SAUSA300_0388	guaB	IMP dehydrogenase
SAUSA300_RS02555	3.0819	-1.32365	1.18675	-0.694041	0.487656	NA	SAUSA300_0476	-	hypothetical protein
SAUSA300_RS13220	2819.25	-1.33182	0.133832	-6.21546	5.1176e-10	3.76778e-09	SAUSA300_2388	-	2-dehydropantoate 2-reductase
SAUSA300_RS03160	233.022	-1.33232	0.220721	-3.77093	0.000162639	0.000708793	SAUSA300_0588	-	DUF443 domain-containing protein
SAUSA300_RS03180	6934.82	-1.33523	0.107247	-7.78789	6.81367e-15	6.53828e-14	SAUSA300_0592	-	HD domain-containing protein
SAUSA300_RS08080	47.7098	-1.33627	0.355954	-2.34937	0.018805	0.0567722	SAUSA300_1480	-	mannosyl-glycoprotein endo-beta-N-acetylglucosamidase
SAUSA300_RS14535	170.898	-1.33798	0.191319	-4.38004	1.18659e-05	6.0266e-05	SAUSA300_2615	-	N-acetyltransferase
SAUSA300_RS02880	7138.83	-1.34004	0.112631	-7.45836	8.76058e-14	7.89036e-13	SAUSA300_0539	ilvE	branched chain amino acid aminotransferase
SAUSA300_RS05285	3170.89	-1.34622	0.162598	-5.20438	1.94647e-07	1.19531e-06	SAUSA300_0982	-	hypothetical protein
SAUSA300_RS09265	7258.88	-1.34648	0.0983526	-8.60657	7.52797e-18	8.20185e-17	SAUSA300_1696	dat	D-alanine aminotransferase
SAUSA300_RS05210	478.775	-1.34945	0.248894	-3.4129	0.000642758	0.0025025	SAUSA300_0969	purS	phosphoribosylformylglycinamidine synthase
SAUSA300_RS08170	4053.84	-1.35341	0.109585	-7.7877	6.82382e-15	6.53828e-14	SAUSA300_1497	gcvPA	glycine dehydrogenase
SAUSA300_RS14620	664.948	-1.35483	0.153113	-5.58299	2.36421e-08	1.56956e-07	SAUSA300_2632	-	membrane protein
SAUSA300_RS12955	14797.7	-1.35706	0.813308	-1.05379	0.291979	0.618282	SAUSA300_2347	nirR	cobalamin biosynthesis protein CbiX
SAUSA300_RS09020	2178.89	-1.36012	0.185221	-4.64375	3.42142e-06	1.81982e-05	SAUSA300_1653	-	metal-dependent hydrolase
SAUSA300_RS01070	531.492	-1.36658	0.215977	-4.01237	6.01112e-05	0.000279073	SAUSA300_0203	-	peptide ABC transporter substrate-binding protein
SAUSA300_RS03185	2523.06	-1.36931	0.120815	-7.19543	6.22656e-13	5.34101e-12	SAUSA300_0593	-	hypothetical protein
SAUSA300_RS03815	1236.5	-1.3716	0.20046	-4.34798	1.37397e-05	6.92624e-05	SAUSA300_0711	bmrU	lipid kinase
SAUSA300_RS09800	7014.6	-1.37544	0.113523	-7.71151	1.24339e-14	1.18715e-13	SAUSA300_1790	prsA	foldase
SAUSA300_RS13755	223.127	-1.37783	0.245876	-3.57023	0.00035667	0.00144054	SAUSA300_2479	cidA	holin-like protein CidA
SAUSA300_RS14010	698.055	-1.38261	0.318264	-2.77319	0.00555104	0.018381	SAUSA300_2525	-	fructosamine kinase family protein
SAUSA300_RS10870	717.505	-1.38433	0.116856	-7.56766	3.80011e-14	3.52849e-13	SAUSA300_1979	ktrB	potassium transporter KtrB
SAUSA300_RS01985	1512.34	-1.3852	0.153893	-5.75202	8.8181e-09	6.04734e-08	SAUSA300_0373	-	transcriptional regulator
SAUSA300_RS00710	4481.52	-1.38571	0.169425	-5.22773	1.71607e-07	1.06349e-06	SAUSA300_0136	sasD	hypothetical protein
SAUSA300_RS01505	39.7622	-1.38818	0.326948	-2.71657	0.00659617	0.0214965	SAUSA300_0281	esaB	type VII secretion protein EsaB
SAUSA300_RS05030	51.7596	-1.39878	0.319705	-2.8113	0.00493422	0.0165824	SAUSA300_0936	-	ABC transporter ATP-binding protein
SAUSA300_RS03715	4512.33	-1.40465	0.109846	-8.23558	1.78693e-16	1.83585e-15	SAUSA300_0692	saeQ	hypothetical protein
SAUSA300_RS00055	649.152	-1.41557	0.188287	-4.86263	1.15836e-06	6.50704e-06	SAUSA300_0010	-	branched-chain amino acid ABC transporter permease
SAUSA300_RS09165	9518.41	-1.41671	0.106173	-8.63409	5.91986e-18	6.50222e-17	SAUSA300_1678	fhs	formate--tetrahydrofolate ligase
SAUSA300_RS09100	303.73	-1.41764	0.1962	-4.67705	2.91028e-06	1.56334e-05	SAUSA300_1667	-	glycerophosphoryl diester phosphodiesterase
SAUSA300_RS02330	759.286	-1.41797	0.241617	-3.79928	0.000145119	0.000641756	SAUSA300_0435	gmpA	methionine import ATP-binding protein MetN 1
SAUSA300_RS05130	1.58306	-1.42789	1.58965	-0.583707	0.559417	NA			hypothetical protein
SAUSA300_RS07450	99.8535	-1.42894	0.25461	-3.64847	0.000263808	0.00109663			hypothetical protein
SAUSA300_RS08620	591.4	-1.4306	0.275572	-3.37698	0.00073287	0.00282082	SAUSA300_1582	csbD	CsbD family protein
SAUSA300_RS02060	7757.52	-1.43194	0.236023	-3.94852	7.86359e-05	0.0003565	SAUSA300_0386	xpt	xanthine phosphoribosyltransferase
SAUSA300_RS04095	72464.8	-1.4347	0.190037	-4.91851	8.72075e-07	4.99226e-06	SAUSA300_0759	pgm	2,3-bisphosphoglycerate-independent phosphoglycerate mutase
SAUSA300_RS12860	1671.88	-1.43885	0.200116	-4.69156	2.71132e-06	1.46813e-05	SAUSA300_2327	-	general stress protein
SAUSA300_RS11530	2517.15	-1.44908	0.20227	-4.69217	2.70325e-06	1.46671e-05	SAUSA300_2093	-	hypothetical protein
SAUSA300_RS09655	25.7985	-1.45105	0.428692	-2.21849	0.0265215	0.0763977	SAUSA300_1764	epiD	enterotoxin
SAUSA300_RS06630	2677.51	-1.46236	0.138201	-6.96343	3.32075e-12	2.71899e-11	SAUSA300_1223	-	hypothetical protein
SAUSA300_RS14465	25.0017	-1.46312	0.429519	-2.24232	0.0249407	0.0724621	SAUSA300_2601	icaB	poly-beta-1,6-N-acetyl-D-glucosamine N-deacetylase
SAUSA300_RS02590	3616.29	-1.46386	0.12225	-7.88432	3.16255e-15	3.11869e-14	SAUSA300_0482	-	stage V sporulation protein B
SAUSA300_RS03150	291.066	-1.46464	0.188689	-5.11235	3.18169e-07	1.8936e-06	SAUSA300_0587	-	DUF443 domain-containing protein
SAUSA300_RS03145	127.52	-1.51974	0.218179	-4.67386	2.95594e-06	1.58158e-05	SAUSA300_0586	-	hypothetical protein
SAUSA300_RS09650	224.129	-1.52928	0.257312	-4.00011	6.33141e-05	0.000291439	SAUSA300_1763	epiP	peptidase S8
SAUSA300_RS05190	6494.18	-1.53741	0.0972238	-10.6703	1.40101e-26	2.15088e-25	SAUSA300_0965	folD	bifunctional methylenetetrahydrofolate dehydrogenase/methenyltetrahydrofolate cyclohydrolase
SAUSA300_RS01625	8240.33	-1.53922	0.186784	-5.56375	2.64041e-08	1.74862e-07	SAUSA300_0305	-	formate/nitrite transporter
SAUSA300_RS08515	280.938	-1.54164	0.181919	-5.72586	1.02909e-08	7.02173e-08	SAUSA300_1561	-	divalent metal cation transporter
SAUSA300_RS13870	1315.98	-1.54235	0.125267	-8.32101	8.72156e-17	9.0987e-16	SAUSA300_2497	-	N-succinyldiaminopimelate aminotransferase
SAUSA300_RS00560	421.244	-1.55029	0.251024	-4.18403	2.86388e-05	0.00013769	SAUSA300_0108	-	oleate hydratase
SAUSA300_RS15870	17.9003	-1.55096	0.514737	-2.04174	0.0411769	0.113184	NA	NA	NA
SAUSA300_RS11600	20674.1	-1.55296	0.158317	-6.65095	2.91214e-11	2.29406e-10	SAUSA300_2104	glmS	glutamine--fructose-6-phosphate aminotransferase
SAUSA300_RS04165	6135.74	-1.55587	0.16827	-6.27488	3.49897e-10	2.5902e-09	SAUSA300_0772	clfA	clumping factor A
SAUSA300_RS05455	20457.7	-1.55981	0.0958458	-11.0575	2.01642e-28	3.24308e-27	SAUSA300_1014	pycA	pyruvate carboxylase
SAUSA300_RS13660	18664.2	-1.56036	0.190767	-5.55839	2.72282e-08	1.79879e-07	SAUSA300_2463	ddh	lactate dehydrogenase
SAUSA300_RS14090	272.771	-1.56789	0.197134	-5.41706	6.05884e-08	3.91622e-07	SAUSA300_2539	-	aspartate aminotransferase family protein
SAUSA300_RS04145	1236.88	-1.57002	0.174924	-6.11708	9.53061e-10	6.84886e-09	SAUSA300_0769	-	DUF5067 domain-containing protein
SAUSA300_RS13865	1203.96	-1.57424	0.136952	-7.84387	4.36858e-15	4.26243e-14	SAUSA300_2496	-	lactate dehydrogenase
SAUSA300_RS02885	1510.51	-1.57798	0.12409	-8.68706	3.71943e-18	4.13576e-17	SAUSA300_0540	-	HAD family hydrolase
SAUSA300_RS09325	5739.12	-1.58059	0.136894	-7.89361	2.93558e-15	2.90547e-14			MarR family transcriptional regulator
SAUSA300_RS05115	1918.19	-1.58067	0.135784	-7.95876	1.73778e-15	1.73906e-14	SAUSA300_0952	patA	N-acetyl-L,L-diaminopimelate aminotransferase
SAUSA300_RS02065	18832.3	-1.58498	0.224405	-4.83493	1.3319e-06	7.43555e-06	SAUSA300_0387	pbuX	xanthine permease
SAUSA300_RS05215	1907.38	-1.58711	0.247763	-4.38771	1.1455e-05	5.82891e-05	SAUSA300_0970	purQ	phosphoribosylformylglycinamidine synthase subunit PurQ
SAUSA300_RS04395	370.029	-1.59211	0.191714	-5.69657	1.22238e-08	8.27788e-08	SAUSA300_0815	ear	hypothetical protein
SAUSA300_RS02075	44267.6	-1.59661	0.192394	-5.6998	1.19948e-08	8.14321e-08	SAUSA300_0389	guaA	GMP synthase (glutamine-hydrolyzing)
SAUSA300_RS05020	62.1372	-1.61106	0.299226	-3.7131	0.000204736	0.000873929	SAUSA300_0934	-	hypothetical protein
SAUSA300_RS07080	2537.61	-1.61539	0.127651	-8.73779	2.3771e-18	2.66511e-17	SAUSA300_1301	-	nitric oxide reductase activation protein NorD
SAUSA300_RS01315	2551.7	-1.62407	0.108304	-10.3788	3.09592e-25	4.54629e-24	SAUSA300_0246	tarJ'	alcohol dehydrogenase
SAUSA300_RS02865	26551.4	-1.63857	0.1208	-9.42523	4.29183e-21	5.44438e-20	SAUSA300_0536	hchA	Molecular chaperone Hsp31 and glyoxalase 3
SAUSA300_RS13605	7764.12	-1.64383	0.11235	-10.1809	2.41263e-24	3.46751e-23	SAUSA300_2453	-	lantibiotic ABC transporter ATP-binding protein
SAUSA300_RS14115	9782.47	-1.65431	0.138841	-8.31386	9.2639e-17	9.62733e-16	SAUSA300_2542	-	acetyl-CoA synthetase
SAUSA300_RS07700	13.4484	-1.65474	0.672414	-1.71731	0.0859227	0.215565	SAUSA300_1411	-	hypothetical protein
SAUSA300_RS00985	5446.8	-1.65525	0.16238	-7.11447	1.12347e-12	9.45677e-12	SAUSA300_0188	brnQ1	branched-chain amino acid transporter II carrier protein
SAUSA300_RS02365	1634.73	-1.66741	0.14914	-7.82763	4.97145e-15	4.81465e-14	SAUSA300_0442	-	hypothetical protein
SAUSA300_RS08535	148.548	-1.67789	0.205979	-5.71852	1.07455e-08	7.31345e-08	SAUSA300_1565	-	allophanate hydrolase
SAUSA300_RS01250	204422	-1.67871	0.191097	-6.16816	6.90898e-10	5.02061e-09	SAUSA300_0235	ldh1	L-lactate dehydrogenase
SAUSA300_RS01990	3486.2	-1.68646	0.187032	-6.34365	2.24383e-10	1.67945e-09	SAUSA300_0374	-	GlsB/YeaQ/YmgE family stress response membrane protein
SAUSA300_RS01510	333.801	-1.68958	0.155622	-7.64404	2.10511e-14	1.97501e-13	SAUSA300_0282	essB	protein EssB
SAUSA300_RS12580	631.162	-1.69252	0.133197	-8.95304	3.45811e-19	4.01022e-18	SAUSA300_2276	-	N-acetyl-L,L-diaminopimelate deacetylase
SAUSA300_RS13230	418.859	-1.69529	0.255189	-4.68395	2.81401e-06	1.51463e-05	SAUSA300_2390	opuCD	amino acid ABC transporter permease
SAUSA300_RS09645	343.334	-1.6964	0.291634	-4.10239	4.08897e-05	0.000193492	SAUSA300_1762	epiF	bacitracin ABC transporter ATP-binding protein
SAUSA300_RS01890	884.523	-1.69895	0.139516	-8.59365	8.42468e-18	9.06912e-17	SAUSA300_0356	mdh	metal-dependent hydrolase
SAUSA300_RS06680	9328.63	-1.71474	0.161306	-7.53063	5.04974e-14	4.65679e-13	SAUSA300_1232	katA	catalase
SAUSA300_RS11805	15671.8	-1.72266	0.170301	-7.17943	7.00012e-13	5.9479e-12	SAUSA300_2142	asp23	Asp23/Gls24 family envelope stress response protein
SAUSA300_RS09660	77.3791	-1.73967	0.302821	-4.09374	4.24471e-05	0.000200511	SAUSA300_1765	epiC	lanthionine synthetase
SAUSA300_RS03960	12105.6	-1.7552	0.272514	-4.606	4.10487e-06	2.15785e-05	SAUSA300_0736	saHPF	ribosomal subunit interface protein
SAUSA300_RS08520	153.274	-1.75848	0.234475	-5.3672	7.99678e-08	5.10811e-07	SAUSA300_1562	pxpA	hypothetical protein
SAUSA300_RS13235	589.012	-1.7761	0.268511	-4.75249	2.00926e-06	1.10571e-05	SAUSA300_2391	opuCC	amino acid transporter
SAUSA300_RS04135	1726.41	-1.7854	0.14471	-8.8826	6.53166e-19	7.51002e-18	SAUSA300_0767	-	hypothetical protein
SAUSA300_RS07025	2091.95	-1.80357	0.118827	-10.9704	5.30356e-28	8.42954e-27	SAUSA300_1293	lysA	diaminopimelate decarboxylase
SAUSA300_RS01155	51822.3	-1.80424	0.287528	-4.53604	5.73198e-06	2.98416e-05	SAUSA300_0220	pflB	formate acetyltransferase
SAUSA300_RS14075	8791.7	-1.81455	0.175694	-7.48201	7.31917e-14	6.63638e-13	SAUSA300_2537	ldh2	L-lactate dehydrogenase
SAUSA300_RS01320	6301.39	-1.83009	0.114997	-11.5664	6.10171e-31	1.01771e-29	SAUSA300_0247	tarL'	tagB protein
SAUSA300_RS13245	778.851	-1.84086	0.271695	-4.93517	8.00789e-07	4.6135e-06	SAUSA300_2393	opuCA	glycine/betaine ABC transporter ATP-binding protein
SAUSA300_RS03195	4.00117	-1.84721	1.03341	-1.30365	0.192354	NA			hypothetical protein
SAUSA300_RS02290	3692.48	-1.85031	0.187834	-7.18882	6.53531e-13	5.57048e-12	SAUSA300_0427	mpsC	hypothetical protein
SAUSA300_RS10500	1589.48	-1.85072	0.13556	-9.96397	2.19136e-23	3.05209e-22			MAP domain-containing protein
SAUSA300_RS13265	1151.8	-1.86725	0.170832	-8.00348	1.20949e-15	1.22398e-14	SAUSA300_2395	-	amino acid:proton symporter
SAUSA300_RS09180	102.51	-1.8781	0.323548	-4.25934	2.05029e-05	0.000101093	SAUSA300_1681	acuC	acetoin utilization protein AcuC
SAUSA300_RS01520	111.457	-1.88421	0.283537	-4.88194	1.05049e-06	5.93814e-06	SAUSA300_0284	esxC	protein EsaC
SAUSA300_RS07445	14144.1	-1.89425	0.131233	-10.6242	2.29861e-26	3.50896e-25	SAUSA300_1365	rpsA	30S ribosomal protein S1
SAUSA300_RS06845	527.083	-1.91692	0.157596	-8.99081	2.45422e-19	2.87069e-18	SAUSA300_1260	tyrA	prephenate dehydrogenase
SAUSA300_RS11485	4602.06	-1.92476	0.125203	-11.3796	5.28422e-30	8.65331e-29	SAUSA300_2086	-	ATP-grasp domain-containing protein
SAUSA300_RS15410	179.523	-1.93858	0.220093	-6.53626	6.30769e-11	4.86953e-10	SAUSA300_1760	epiG	hypothetical protein
SAUSA300_RS09040	8974.91	-1.95971	0.241437	-6.04592	1.48556e-09	1.0619e-08	SAUSA300_1656	uspA1	universal stress protein UspA
SAUSA300_RS05015	0.483075	-2.02822	3.54174	-0.431487	0.666114	NA			hypothetical protein
SAUSA300_RS02195	590.22	-2.05931	0.199165	-7.82926	4.90759e-15	4.7699e-14	SAUSA300_0409	-	hypothetical protein
SAUSA300_RS04990	798.981	-2.06521	0.210329	-7.44172	9.93801e-14	8.89156e-13	SAUSA300_0929	-	hypothetical protein
SAUSA300_RS11930	56.9579	-2.06824	0.421305	-3.72235	0.00019738	0.000849237	SAUSA300_2164	-	toxin
SAUSA300_RS00800	3464.22	-2.08438	0.292525	-5.41621	6.0874e-08	3.91622e-07	SAUSA300_0151	adhE	bifunctional acetaldehyde-CoA/alcohol dehydrogenase
SAUSA300_RS14540	277.098	-2.08504	0.182873	-8.66746	4.41876e-18	4.89323e-17	SAUSA300_2616	-	energy-coupling factor transporter transmembrane protein EcfT
SAUSA300_RS13240	267.994	-2.08949	0.292392	-5.43617	5.44392e-08	3.52745e-07	SAUSA300_2392	opuCB	choline ABC transporter permease
SAUSA300_RS13610	9349.05	-2.08969	0.121892	-13.0419	7.07138e-39	1.42589e-37	SAUSA300_2454	-	ABC transporter permease
SAUSA300_RS01525	131.262	-2.09061	0.31532	-5.04443	4.54876e-07	2.69534e-06	SAUSA300_0285	esxB	virulence factor EsxB
SAUSA300_RS14750	0.506541	-2.091	2.47368	-0.643173	0.520112	NA	SAUSA300_pUSA030003		mupirocin-resistant isoleucine--tRNA ligase MupA
SAUSA300_RS11815	13190.4	-2.09524	0.172011	-9.27405	1.79207e-20	2.18116e-19	SAUSA300_2144	amaP	hypothetical protein
SAUSA300_RS01980	4911.04	-2.13507	0.171454	-9.53648	1.47759e-21	1.90116e-20	SAUSA300_0372	-	peptidase
SAUSA300_RS04235	641.505	-2.14896	0.252332	-6.53487	6.36646e-11	4.9009e-10	SAUSA300_0784	-	hypothetical protein
SAUSA300_RS01515	2216.13	-2.1624	0.153694	-10.8163	2.88178e-27	4.47504e-26	SAUSA300_0283	essC	protein EssC
SAUSA300_RS13225	5938.1	-2.16886	0.176559	-9.45213	3.32015e-21	4.25168e-20	SAUSA300_2389	-	MFS transporter
SAUSA300_RS00060	522.337	-2.19096	0.186966	-9.04422	1.50737e-19	1.78637e-18	SAUSA300_0011	-	membrane protein
SAUSA300_RS02385	1680.49	-2.23837	0.129313	-13.4432	3.37716e-41	7.18512e-40	SAUSA300_0446	gltD	glutamate synthase subunit beta
SAUSA300_RS09175	81.459	-2.23998	0.32648	-5.32951	9.84801e-08	6.24632e-07	SAUSA300_1680	acuA	hypothetical protein
SAUSA300_RS11810	3019.85	-2.25091	0.192818	-9.08062	1.07955e-19	1.29069e-18	SAUSA300_2143	-	hypothetical protein
SAUSA300_RS05220	6757.07	-2.26778	0.178112	-9.92512	3.23707e-23	4.43988e-22	SAUSA300_0971	purL	phosphoribosylformylglycinamidine synthase subunit PurL
SAUSA300_RS01530	377.587	-2.27182	0.24174	-7.32944	2.31119e-13	2.01446e-12	SAUSA300_0286	esaE	DUF5081 domain-containing protein
SAUSA300_RS12780	107778	-2.27325	0.147297	-12.0386	2.22581e-33	3.88009e-32	SAUSA300_2313	lctP2	L-lactate permease
SAUSA300_RS02335	468.139	-2.27476	0.238919	-7.42826	1.10036e-13	9.81241e-13	SAUSA300_0436	gmpB	ABC transporter permease
SAUSA300_RS00670	1949.57	-2.27762	0.232272	-7.65317	1.96085e-14	1.84607e-13	SAUSA300_0129	butA	diacetyl reductase ((S)-acetoin forming)
SAUSA300_RS01535	125.005	-2.3114	0.260829	-6.94477	3.79074e-12	3.08512e-11	SAUSA300_0287	esxD	hypothetical protein
SAUSA300_RS02280	4325.98	-2.33465	0.159232	-11.5219	1.02358e-30	1.69675e-29	SAUSA300_0425	mpsA	NADH dehydrogenase subunit 5
SAUSA300_RS09125	2527.12	-2.33515	0.128967	-14.2296	5.99868e-46	1.46022e-44	SAUSA300_1671	-	HAD family hydrolase
SAUSA300_RS01160	10001.6	-2.33664	0.285015	-6.44401	1.16358e-10	8.83142e-10	SAUSA300_0221	pflA	pyruvate formate-lyase-activating enzyme
SAUSA300_RS01240	16294.1	-2.3391	0.259887	-7.07655	1.47789e-12	1.22492e-11	SAUSA300_0234	hmp	nitric oxide dioxygenase
SAUSA300_RS12575	1115.54	-2.3612	0.189468	-9.82329	8.93749e-23	1.20145e-21	SAUSA300_2275	-	oxidoreductase
SAUSA300_RS07015	576.099	-2.39826	0.203124	-9.34533	9.16057e-21	1.13541e-19	SAUSA300_1291	dapI	hydrolase
SAUSA300_RS07020	532.096	-2.41036	0.187119	-10.2093	1.80118e-24	2.60256e-23	SAUSA300_1292	alr2	alanine racemase 2
SAUSA300_RS14545	760.931	-2.41406	0.156563	-12.2255	2.27135e-34	4.14675e-33	SAUSA300_2617	-	heme ABC transporter ATP-binding protein
SAUSA300_RS09640	152.399	-2.43566	0.272099	-7.11379	1.12895e-12	9.47335e-12	SAUSA300_1761	epiE	hypothetical protein
SAUSA300_RS07755	1.4769	-2.44182	1.7084	-1.13663	0.255693	NA	SAUSA300_1421	-	PVL family protein
SAUSA300_RS00340	3376.27	-2.4616	0.228214	-8.59546	8.29295e-18	8.96303e-17	SAUSA300_0067	-	universal stress protein
SAUSA300_RS11820	1516.44	-2.4621	0.247252	-7.93561	2.09456e-15	2.08838e-14	SAUSA300_2145	opuD2	glycine/betaine ABC transporter permease
SAUSA300_RS13385	852.191	-2.47317	0.222158	-8.88184	6.57616e-19	7.52915e-18	SAUSA300_2418	-	carboxymuconolactone decarboxylase family protein
SAUSA300_RS14095	31.6171	-2.49138	0.43489	-4.57905	4.67094e-06	2.45065e-05			hypothetical protein
SAUSA300_RS12935	82369	-2.58953	0.571748	-3.65464	0.000257547	0.00107557	SAUSA300_2343	narG	nitrate reductase subunit alpha
SAUSA300_RS14460	3.09775	-2.61497	1.31675	-1.6062	0.108229	NA			poly-beta-1,6-N-acetyl-D-glucosamine synthesis protein IcaD
SAUSA300_RS01225	1226	-2.62778	0.228797	-9.29986	1.40625e-20	1.72713e-19	SAUSA300_0231	opp-5A	nickel ABC transporter substrate-binding protein
SAUSA300_RS02340	1585.93	-2.63092	0.170251	-12.5164	6.07553e-36	1.15606e-34	SAUSA300_0437	gmpC	ABC transporter substrate-binding protein
SAUSA300_RS01235	878.624	-2.66231	0.289785	-7.46175	8.53804e-14	7.71565e-13	SAUSA300_0233	-	hypothetical protein
SAUSA300_RS03825	22839.8	-2.68705	0.132602	-16.4933	4.09698e-61	1.33374e-59	SAUSA300_0712	dtpT	MFS transporter
SAUSA300_RS13380	2296.6	-2.77158	0.192998	-11.7699	5.57596e-32	9.59634e-31	SAUSA300_2417	-	transporter
SAUSA300_RS05025	11.9018	-2.77521	0.734294	-3.09849	0.00194507	0.00694264	SAUSA300_0935	-	hypothetical protein
SAUSA300_RS04300	4334.72	-2.79357	0.168593	-13.6042	3.78054e-42	8.23792e-41	SAUSA300_0796	metN	methionine import ATP-binding protein MetN 2
SAUSA300_RS02285	14286.2	-2.80386	0.163644	-14.0785	5.15017e-45	1.19964e-43	SAUSA300_0426	mpsB	hypothetical protein
SAUSA300_RS12950	39459.1	-2.82031	0.589154	-3.93837	8.20365e-05	0.000370673	SAUSA300_2346	nasD	nitrite reductase large subunit
SAUSA300_RS07255	11306.4	-2.83004	0.312651	-7.45253	9.15649e-14	8.21955e-13	SAUSA300_1331	ald1	alanine dehydrogenase
SAUSA300_RS14085	3605.45	-2.83048	0.269237	-8.65589	4.89094e-18	5.39401e-17	SAUSA300_2538	-	amino acid permease
SAUSA300_RS01910	263.705	-2.8413	0.191608	-12.2192	2.45469e-34	4.45138e-33	SAUSA300_0360	metI	cystathionine gamma-synthase
SAUSA300_RS10850	1870.55	-2.86329	0.251328	-9.40318	5.29387e-21	6.68413e-20	SAUSA300_1975	lukH	succinyl-diaminopimelate desuccinylase
SAUSA300_RS05225	4702.91	-2.86534	0.169688	-13.9394	3.65154e-44	8.29115e-43	SAUSA300_0972	purF	amidophosphoribosyltransferase
SAUSA300_RS02380	4105	-2.87604	0.129639	-18.3281	4.93629e-75	1.87857e-73	SAUSA300_0445	gltB	glutamate synthase large subunit
SAUSA300_RS04785	1720.24	-2.88514	0.256563	-9.2965	1.45138e-20	1.7745e-19	SAUSA300_0887	opp-3B	ABC transporter permease
SAUSA300_RS14550	184.741	-2.90089	0.229078	-10.4807	1.05995e-25	1.58231e-24	SAUSA300_2618	-	DUF3816 family protein
SAUSA300_RS12905	5478.57	-2.9475	0.50564	-4.8404	1.29581e-06	7.24902e-06	SAUSA300_2337	nreC	DNA-binding response regulator
SAUSA300_RS14175	7171.15	-2.95578	0.150711	-16.2946	1.07742e-59	3.27099e-58	SAUSA300_2551	nrdD	anaerobic ribonucleoside-triphosphate reductase
SAUSA300_RS14555	279.055	-2.96421	0.200582	-12.2853	1.08635e-34	2.02436e-33	SAUSA300_2619	-	DNA-directed RNA polymerase subunit delta
SAUSA300_RS03190	15553.6	-2.99235	0.306856	-8.12219	4.57854e-16	4.68606e-15	SAUSA300_0594	adh1	zinc-dependent alcohol dehydrogenase
SAUSA300_RS12915	6326.68	-2.99797	0.59929	-4.16822	3.06986e-05	0.00014681	SAUSA300_2339	nreA	GAF domain-containing protein
SAUSA300_RS11035	744.332	-3.00788	0.269315	-9.31206	1.2538e-20	1.54693e-19	SAUSA300_2006	ilvD	dihydroxy-acid dehydratase
SAUSA300_RS12910	9679.98	-3.07165	0.553648	-4.64493	3.402e-06	1.81306e-05	SAUSA300_2338	nreB	sensor histidine kinase
SAUSA300_RS13805	8915.48	-3.127	0.230584	-11.3928	4.53959e-30	7.47925e-29	SAUSA300_2486	clpL	ATP-dependent Clp protease ATP-binding subunit
SAUSA300_RS01230	413.113	-3.1316	0.264097	-9.96452	2.1793e-23	3.05102e-22	SAUSA300_0232	-	DUF488 domain-containing protein
SAUSA300_RS06645	1500.81	-3.13497	0.146151	-18.0291	1.15122e-72	4.26108e-71	SAUSA300_1226	hom	homoserine dehydrogenase
SAUSA300_RS14165	2.35036	-3.21399	1.52864	-1.77542	0.075828	NA			hypothetical protein
SAUSA300_RS06640	204.34	-3.23346	0.272645	-10.0257	1.1749e-23	1.65343e-22	SAUSA300_1225	thrD	aspartate kinase
SAUSA300_RS07250	8354.78	-3.25344	0.316735	-8.69319	3.52389e-18	3.93453e-17	SAUSA300_1330	ilvA1	serine/threonine dehydratase
SAUSA300_RS05230	3486	-3.26023	0.161251	-17.1176	1.0971e-65	3.84981e-64	SAUSA300_0973	purM	phosphoribosylformylglycinamidine cyclo-ligase
SAUSA300_RS12890	46693.1	-3.26503	0.589148	-4.69327	2.68876e-06	1.46178e-05	SAUSA300_2333	narK	MFS transporter
SAUSA300_RS05235	1566.23	-3.29701	0.13933	-20.0747	1.2291e-89	5.93039e-88	SAUSA300_0974	purN	phosphoribosylglycinamide formyltransferase
SAUSA300_RS06650	1186.51	-3.31058	0.166607	-16.8695	7.54192e-64	2.54728e-62	SAUSA300_1227	thrC	threonine synthase
SAUSA300_RS10845	1842.72	-3.33548	0.23358	-12.1392	6.54263e-34	1.15544e-32	SAUSA300_1974	lukG	gamma-hemolysin subunit B
SAUSA300_RS12920	5065.55	-3.39531	0.616413	-4.69704	2.63962e-06	1.44056e-05	SAUSA300_2340	narI	nitrate reductase subunit gamma
SAUSA300_RS05240	7146.75	-3.46966	0.101016	-29.3979	5.83479e-190	9.27388e-188	SAUSA300_0975	purH	bifunctional phosphoribosylaminoimidazolecarboxamide formyltransferase/inosine monophosphate cyclohydrolase
SAUSA300_RS04305	2341.84	-3.49999	0.19824	-15.1331	9.79585e-52	2.67357e-50	SAUSA300_0797	metP	ABC transporter permease
SAUSA300_RS12945	4700.77	-3.52299	0.643646	-4.69667	2.6444e-06	1.44056e-05	SAUSA300_2345	nasE	nitrite reductase (NAD(P)H) small subunit
SAUSA300_RS14170	1995.52	-3.5293	0.218863	-13.8411	1.43974e-43	3.21502e-42	SAUSA300_2550	nrdG	anaerobic ribonucleoside-triphosphate reductase activating protein
SAUSA300_RS06655	1095.68	-3.53253	0.159284	-19.0385	8.18168e-81	3.50903e-79	SAUSA300_1228	thrB	homoserine kinase
SAUSA300_RS06990	1163.39	-3.5975	0.161878	-19.1347	1.29719e-81	5.74591e-80	SAUSA300_1286	lysC	aspartate kinase
SAUSA300_RS07010	1224.54	-3.64961	0.164925	-19.0972	2.66633e-81	1.16201e-79	SAUSA300_1290	dapD	2,3,4,5-tetrahydropyridine-2,6-dicarboxylate N-acetyltransferase
SAUSA300_RS06995	1502.68	-3.65947	0.191765	-16.4758	5.47938e-61	1.76253e-59	SAUSA300_1287	asd	aspartate-semialdehyde dehydrogenase
SAUSA300_RS07000	1703.23	-3.66032	0.205795	-15.3567	3.19603e-53	9.09017e-52	SAUSA300_1288	dapA	4-hydroxy-tetrahydrodipicolinate synthase
SAUSA300_RS07245	7853.21	-3.66187	0.261381	-12.0968	1.09795e-33	1.9264e-32	SAUSA300_1329	-	amino acid permease
SAUSA300_RS04790	3045.81	-3.66366	0.169849	-18.6263	1.96627e-77	7.92963e-76	SAUSA300_0888	opp-3C	ABC transporter permease
SAUSA300_RS11040	1177.5	-3.67523	0.17387	-18.2621	1.65798e-74	6.22203e-73	SAUSA300_2007	ilvB	acetolactate synthase, large subunit, biosynthetic type
SAUSA300_RS09110	975.377	-3.71425	0.196085	-16.3921	2.17813e-60	6.84339e-59	SAUSA300_1669	-	alanine--glyoxylate aminotransferase family protein
SAUSA300_RS09115	1285.78	-3.73337	0.159035	-20.3311	6.82042e-92	3.35068e-90	SAUSA300_1670	serA	D-3-phosphoglycerate dehydrogenase
SAUSA300_RS12930	22320.1	-3.73439	0.536066	-6.03357	1.60381e-09	1.1434e-08	SAUSA300_2342	narH	nitrate reductase subunit beta
SAUSA300_RS05245	5929.48	-3.75754	0.163155	-19.9659	1.09055e-88	5.16959e-87	SAUSA300_0976	purD	phosphoribosylamine--glycine ligase
SAUSA300_RS07240	4255.35	-3.79014	0.240043	-13.7065	9.28867e-43	2.04049e-41	SAUSA300_1328	norB	quinolone resistance protein NorB
SAUSA300_RS07005	1284.77	-3.8131	0.152432	-21.735	9.58433e-105	5.50997e-103	SAUSA300_1289	dapB	4-hydroxy-tetrahydrodipicolinate reductase
SAUSA300_RS12940	12737.8	-3.81996	0.604573	-5.4914	3.9875e-08	2.60247e-07	SAUSA300_2344	nasF	uroporphyrinogen-III C-methyltransferase
SAUSA300_RS11075	513.783	-3.85681	0.177891	-18.87	2.01224e-79	8.238e-78	SAUSA300_2014	ilvA2	L-threonine dehydratase biosynthetic IlvA
SAUSA300_RS01905	268.86	-3.92137	0.237575	-14.4012	5.08268e-47	1.2956e-45	SAUSA300_0359	metC	cystathionine beta-lyase
SAUSA300_RS12925	6251.9	-3.9755	0.645749	-5.38212	7.36152e-08	4.71347e-07	SAUSA300_2341	narJ	nitrate reductase molybdenum cofactor assembly chaperone
SAUSA300_RS04795	4032.93	-4.00768	0.129178	-27.1538	2.28484e-162	2.37448e-160	SAUSA300_0889	opp-3D	ABC transporter ATP-binding protein
SAUSA300_RS01895	2017.9	-4.09633	0.163279	-22.0256	1.63712e-107	9.83001e-106	SAUSA300_0357	metE	5-methyltetrahydropteroyltriglutamate-- homocysteine methyltransferase
SAUSA300_RS11070	222.977	-4.10259	0.25353	-14.2097	7.97893e-46	1.92492e-44	SAUSA300_2013	leuD	3-isopropylmalate dehydratase small subunit
SAUSA300_RS04310	7592.92	-4.23033	0.172479	-21.6277	9.84776e-104	5.43034e-102	SAUSA300_0798	metQ	methionine ABC transporter substrate-binding protein
SAUSA300_RS04800	4395.55	-4.39322	0.125623	-30.9913	7.06056e-211	1.46751e-208	SAUSA300_0890	opp-3F	peptide ABC transporter ATP-binding protein
SAUSA300_RS11065	659.111	-4.4344	0.17737	-22.1818	5.14454e-109	3.23268e-107	SAUSA300_2012	leuC	3-isopropylmalate dehydratase large subunit
SAUSA300_RS04805	8674.2	-4.43896	0.136472	-28.8627	3.51074e-183	4.74301e-181	SAUSA300_0891	opp-3A	peptide ABC transporter substrate-binding protein
SAUSA300_RS11045	94.2019	-4.45903	0.383255	-10.33	5.15499e-25	7.52908e-24	SAUSA300_2008	ilvH	acetolactate synthase
SAUSA300_RS11055	811.13	-4.54847	0.193756	-20.8946	5.99134e-97	3.11319e-95	SAUSA300_2010	leuA	2-isopropylmalate synthase
SAUSA300_RS01900	842.264	-4.57093	0.207378	-19.6305	8.48687e-86	3.8867e-84	SAUSA300_0358	metF	bifunctional homocysteine S-methyltransferase/methylenetetrahydrofolate reductase
SAUSA300_RS11050	738.738	-4.61618	0.17933	-22.9531	1.37152e-116	9.2646e-115	SAUSA300_2009	ilvC	ketol-acid reductoisomerase
SAUSA300_RS11060	598.488	-4.71132	0.1908	-22.0719	5.88248e-108	3.61238e-106	SAUSA300_2011	leuB	3-isopropylmalate dehydrogenase
SAUSA300_RS03260	0	NA	NA	NA	NA	NA	SAUSA300_0607	-	DUF2922 domain-containing protein
SAUSA300_RS03265	0	NA	NA	NA	NA	NA	SAUSA300_0608	-	hypothetical protein
SAUSA300_RS03270	0	NA	NA	NA	NA	NA	SAUSA300_0609	-	recombinase
SAUSA300_RS05675	0	NA	NA	NA	NA	NA			hypothetical protein
SAUSA300_RS07605	0	NA	NA	NA	NA	NA	SAUSA300_1394	-	hypothetical protein
SAUSA300_RS10930	0	NA	NA	NA	NA	NA	SAUSA300_1988	hld	delta-hemolysin
SAUSA300_RS10940	0	NA	NA	NA	NA	NA	SAUSA300_1990	agrD	cyclic lactone autoinducer peptide
SAUSA300_RS10945	0	NA	NA	NA	NA	NA	SAUSA300_1991	agrC	ATP-binding protein
SAUSA300_RS10950	0	NA	NA	NA	NA	NA	SAUSA300_1992	agrA	DNA-binding response regulator
SAUSA300_RS13695	0	NA	NA	NA	NA	NA			hypothetical protein
SAUSA300_RS14140	0	NA	NA	NA	NA	NA			hypothetical protein
SAUSA300_RS14300	0	NA	NA	NA	NA	NA			hypothetical protein
SAUSA300_RS14730	0	NA	NA	NA	NA	NA	SAUSA300_pUSA020002		Plasmid recombination enzyme type 3
SAUSA300_RS14735	0	NA	NA	NA	NA	NA	SAUSA300_pUSA020003		replication initiation protein
SAUSA300_RS14780	0	NA	NA	NA	NA	NA	SAUSA300_pUSA030009		hypothetical protein
SAUSA300_RS14785	0	NA	NA	NA	NA	NA	SAUSA300_pUSA030010		hypothetical protein
SAUSA300_RS14790	0	NA	NA	NA	NA	NA	SAUSA300_pUSA030011		membrane protein
SAUSA300_RS14795	0	NA	NA	NA	NA	NA	SAUSA300_pUSA030012		hypothetical protein
SAUSA300_RS14800	0	NA	NA	NA	NA	NA	SAUSA300_pUSA030013		hypothetical protein
SAUSA300_RS14805	0	NA	NA	NA	NA	NA	SAUSA300_pUSA030014		type VI secretion protein
SAUSA300_RS14815	0	NA	NA	NA	NA	NA	SAUSA300_pUSA030016		mannosyl-glycoprotein endo-beta-N-acetylglucosamidase
SAUSA300_RS14825	0	NA	NA	NA	NA	NA	SAUSA300_pUSA030018		DNA topoisomerase III
SAUSA300_RS14830	0	NA	NA	NA	NA	NA	SAUSA300_pUSA030019		hypothetical protein
SAUSA300_RS14840	0	NA	NA	NA	NA	NA	SAUSA300_pUSA030021		hypothetical protein
SAUSA300_RS14845	0	NA	NA	NA	NA	NA	SAUSA300_pUSA030022		single-stranded DNA-binding protein
SAUSA300_RS14860	0	NA	NA	NA	NA	NA	SAUSA300_pUSA030025		hypothetical protein
SAUSA300_RS14870	0	NA	NA	NA	NA	NA	SAUSA300_pUSA030027		YolD-like family protein
SAUSA300_RS14875	0	NA	NA	NA	NA	NA	SAUSA300_pUSA030028		transposase
SAUSA300_RS14880	0	NA	NA	NA	NA	NA	SAUSA300_pUSA030029		hypothetical protein
SAUSA300_RS14890	0	NA	NA	NA	NA	NA			hypothetical protein
SAUSA300_RS14910	0	NA	NA	NA	NA	NA			hypothetical protein
SAUSA300_RS14915	0	NA	NA	NA	NA	NA	SAUSA300_pUSA030034		hypothetical protein
SAUSA300_RS14920	0	NA	NA	NA	NA	NA	SAUSA300_pUSA030035		recombinase
SAUSA300_RS14925	0	NA	NA	NA	NA	NA	SAUSA300_pUSA030036		transcriptional regulator
SAUSA300_RS15915	0	NA	NA	NA	NA	NA	NA	NA	NA

### Sheet: ΔagrΔrot condition
locus_tag	baseMean	log2FoldChange	lfcSE	stat	pvalue	padj	old_locus_tag	pan_gene_symbol	product
SAUSA300_RS06840	21330.3	7.20295	0.14987	44.7253	0	0	SAUSA300_1259	umuC	DNA repair protein MucB
SAUSA300_RS01935	4292.01	6.7472	0.196916	31.7253	6.96397e-221	3.91236e-218	SAUSA300_0365	-	hypothetical protein
SAUSA300_RS03280	6.84837	6.67582	1.3725	4.49968	6.80551e-06	2.92751e-05	SAUSA300_0611	mnhB2	Na(+)/H(+) antiporter subunit B
SAUSA300_RS14040	6.15035	6.52143	1.41502	4.25536	2.08717e-05	8.36359e-05			hypothetical protein
SAUSA300_RS04360	3928.63	6.49116	0.284869	21.0313	3.3908e-98	3.17491e-96	SAUSA300_0808	-	hypothetical protein
SAUSA300_RS04355	5581.89	6.45162	0.224045	26.5644	1.75176e-155	6.15086e-153	SAUSA300_0807	-	hypothetical protein
SAUSA300_RS04345	3849.41	6.40915	0.307363	19.2253	2.27241e-82	1.35813e-80	SAUSA300_0805	-	hypothetical protein
SAUSA300_RS06715	3917.12	6.37697	0.161764	36.3306	5.3194e-289	7.47109e-286			hypothetical protein
SAUSA300_RS10420	5346.83	6.35631	0.168818	34.6901	1.11096e-263	7.80173e-261	SAUSA300_1903	-	YolD-like family protein
SAUSA300_RS15215	1272.9	6.34874	0.297582	19.6542	5.32388e-86	3.56066e-84			hypothetical protein
SAUSA300_RS04340	1122.05	6.13431	0.236035	23.8707	6.1714e-126	1.08347e-123	SAUSA300_0804	-	transcriptional regulator
SAUSA300_RS04350	752.585	6.09062	0.241707	23.1297	2.32791e-118	3.11385e-116	SAUSA300_0806	-	hypothetical protein
SAUSA300_RS04315	6360.71	6.01529	0.176646	31.2223	5.30471e-214	2.48349e-211	SAUSA300_0799	int	site-specific integrase
SAUSA300_RS04365	22961.9	5.81656	0.189564	28.0462	4.4439e-173	1.78327e-170	SAUSA300_0809	-	primase
SAUSA300_RS11585	3.64543	5.7666	1.51639	3.47312	0.00051445	0.00173898			hypothetical protein
SAUSA300_RS04370	5088.43	5.51039	0.211715	23.6657	8.12803e-124	1.26842e-121	SAUSA300_0810	-	hypothetical protein
SAUSA300_RS04375	1017.21	5.38945	0.228506	21.3975	1.41105e-101	1.46801e-99	SAUSA300_0811	-	hypothetical protein
SAUSA300_RS10485	187.594	5.35087	0.311951	15.5501	1.58845e-54	4.90324e-53			hypothetical protein
SAUSA300_RS04380	13189.2	4.73017	0.17067	24.7857	1.27972e-135	2.76517e-133	SAUSA300_0812	-	phage capsid protein
SAUSA300_RS10835	3315.56	4.70974	0.197995	21.2619	2.56109e-100	2.48072e-98	SAUSA300_1972	int3	site-specific integrase
SAUSA300_RS04330	2801.24	4.60201	0.305789	13.4145	4.97105e-41	1.08246e-39	SAUSA300_0802	-	hypothetical protein
SAUSA300_RS08640	5.94903	4.57828	1.24487	3.27606	0.00105266	0.00337934			hypothetical protein
SAUSA300_RS04385	2832.39	4.44853	0.225652	17.4983	1.47567e-68	6.18681e-67	SAUSA300_0813	-	hypothetical protein
SAUSA300_RS04335	2392.87	4.44447	0.362855	10.8706	1.59065e-27	2.24529e-26	SAUSA300_0803	-	transcriptional regulator
SAUSA300_RS02185	1974.8	4.394	0.27026	14.4084	4.58435e-47	1.16013e-45	SAUSA300_0407	ssl11	hypothetical protein
SAUSA300_RS10235	1.39956	4.37721	1.94357	1.99489	0.0460544	0.113083			hypothetical protein
SAUSA300_RS06745	3385.39	4.36993	0.159481	24.2657	4.51452e-130	8.45419e-128	SAUSA300_1242	sbcD	exonuclease sbcCD subunit D
SAUSA300_RS05625	1.38475	4.36548	1.9445	1.9879	0.0468227	0.114769			hypothetical protein
SAUSA300_RS01180	12116.4	4.32913	0.163691	23.3924	5.10161e-121	7.54233e-119	SAUSA300_0224	coa	coagulase
SAUSA300_RS14570	4410.04	4.17283	0.207076	17.7366	2.18616e-70	1.00671e-68	SAUSA300_2622	-	sulfurtransferase
SAUSA300_RS02665	1188.34	4.14974	0.191491	19.0596	5.46891e-81	3.01219e-79	SAUSA300_0497	rrfC	5S ribosomal RNA
SAUSA300_RS00285	2.45936	4.14818	1.67715	2.17523	0.0296132	0.0757908			hypothetical protein
SAUSA300_RS09075	2.30926	4.09275	1.71534	2.09448	0.0362174	0.0913238	SAUSA300_1663	-	hypothetical protein
SAUSA300_RS11945	6.31693	4.069	1.07436	3.32198	0.000893809	0.00289252			hypothetical protein
SAUSA300_RS11765	1.1173	4.06755	2.08819	1.70844	0.0875543	0.199627			hypothetical protein
SAUSA300_RS14695	1033.93	4.04863	0.179501	19.7694	5.46017e-87	3.93272e-85	SAUSA300_2647	rnpA	ribonuclease P protein component
SAUSA300_RS01995	51.1398	4.01157	0.415184	8.45787	2.72314e-17	2.52452e-16			hypothetical protein
SAUSA300_RS02190	6869.07	4.00762	0.164053	21.3811	2.00357e-101	2.01001e-99	SAUSA300_0408	-	hypothetical protein
SAUSA300_RS04975	2.17225	3.98517	1.63428	2.13254	0.0329624	0.0835661	SAUSA300_0926	trnaS	tRNA-Ser
SAUSA300_RS10800	466.174	3.93037	0.42636	8.0457	8.57519e-16	7.43448e-15			transcriptional regulator
SAUSA300_RS10760	398.887	3.90574	0.693673	4.90972	9.12064e-07	4.22074e-06	SAUSA300_1962	-	hypothetical protein
SAUSA300_RS04325	3506.82	3.88128	0.24597	13.7467	5.3293e-43	1.22705e-41	SAUSA300_0801	seq	enterotoxin
SAUSA300_RS12415	15978	3.87463	0.212886	15.8518	1.36597e-56	4.51412e-55	SAUSA300_2249	ssaA	CHAP domain-containing protein
SAUSA300_RS02690	456.159	3.87084	0.265952	12.6746	8.17666e-37	1.55191e-35	SAUSA300_0502	rrfB	5S ribosomal RNA
SAUSA300_RS00725	370.739	3.81789	0.289411	11.4643	1.99433e-30	3.11226e-29	SAUSA300_0138	deoD1	purine-nucleoside phosphorylase
SAUSA300_RS05015	0.939381	3.80237	2.58683	1.27661	0.201741	0.421332			hypothetical protein
SAUSA300_RS04320	4744.45	3.75428	0.158334	20.5532	7.19976e-94	6.12853e-92	SAUSA300_0800	sek	exotoxin
SAUSA300_RS02450	534.349	3.68092	0.286648	11.0969	1.29804e-28	1.93947e-27	SAUSA300_0457	rrfA	5S ribosomal RNA
SAUSA300_RS05785	87.5817	3.62793	0.334626	9.34753	8.97181e-21	9.92198e-20	SAUSA300_1066	trnaR	tRNA-Arg
SAUSA300_RS15875	136.507	3.57021	0.368279	8.33666	7.64181e-17	6.96943e-16	NA	NA	NA
SAUSA300_RS09700	151.546	3.5391	0.375666	8.0899	5.97142e-16	5.20923e-15	SAUSA300_1772	trnaS	tRNA-Ser
SAUSA300_RS15500	206.834	3.52634	0.432751	6.99327	2.68559e-12	1.85808e-11			hypothetical protein
SAUSA300_RS13525	9911.22	3.52354	0.126951	23.8166	2.24617e-125	3.71147e-123	SAUSA300_2440	fnbB	fibronectin-binding protein A
SAUSA300_RS10810	13552.8	3.51886	0.120891	24.9718	1.23775e-137	2.89737e-135	SAUSA300_1969	-	XRE family transcriptional regulator
SAUSA300_RS11525	19567.2	3.47408	0.236788	12.5601	3.4996e-36	6.51019e-35	SAUSA300_2092	dps	DNA starvation/stationary phase protection protein
SAUSA300_RS15890	300.04	3.46226	0.384548	7.70322	1.32678e-14	1.08027e-13	NA	NA	NA
SAUSA300_RS09705	22.0178	3.44742	0.599339	4.91779	8.7528e-07	4.07063e-06	SAUSA300_1773	trnaE	tRNA-Glu
SAUSA300_RS10785	1711.96	3.44271	0.353043	8.33528	7.73168e-17	7.02857e-16	SAUSA300_1966	-	oxidoreductase
SAUSA300_RS10795	359.563	3.43723	0.337876	8.69321	3.52338e-18	3.46055e-17			hypothetical protein
SAUSA300_RS03860	4.2799	3.42227	1.17761	2.48152	0.0130822	0.0358472			hypothetical protein
SAUSA300_RS10955	64.5605	3.41678	0.416122	7.00942	2.39306e-12	1.67217e-11			hypothetical protein
SAUSA300_RS10765	229.905	3.35116	0.440243	6.47634	9.39724e-11	6.04047e-10	SAUSA300_1963	-	hypothetical protein
SAUSA300_RS09565	6.52327	3.33679	0.962629	2.94692	0.00320959	0.00965282			hypothetical protein
SAUSA300_RS13530	29218.2	3.32822	0.137839	20.5182	1.47969e-93	1.22248e-91	SAUSA300_2441	fnbA	fibronectin-binding protein A
SAUSA300_RS10480	214.368	3.31242	0.215445	13.054	6.02746e-39	1.21807e-37	SAUSA300_1915	-	hypothetical protein
SAUSA300_RS06850	15473.9	3.3121	0.149005	18.8725	1.9197e-79	1.03701e-77	SAUSA300_1261	-	aminopeptidase
SAUSA300_RS10755	2386.75	3.287	0.393864	7.07604	1.48333e-12	1.06565e-11	SAUSA300_1961	-	ATPase
SAUSA300_RS06750	9397.84	3.27938	0.145611	19.0877	3.19821e-81	1.79675e-79	SAUSA300_1243	sbcC	nuclease SbcCD subunit C
SAUSA300_RS11085	176.168	3.2676	0.267224	10.3569	3.89578e-25	5.13767e-24	SAUSA300_2015	rrfE	5S ribosomal RNA
SAUSA300_RS01130	1972.63	3.23692	0.183771	14.8931	3.65472e-50	9.77726e-49	SAUSA300_0215	-	membrane protein
SAUSA300_RS00610	73.6068	3.21282	0.332532	8.15807	3.40425e-16	2.99766e-15	SAUSA300_0118	sbnA	siderophore biosynthesis protein SbnA
SAUSA300_RS07270	8033.22	3.21278	0.178038	15.2371	2.00545e-52	5.69021e-51	SAUSA300_1334	-	PepSY domain-containing protein
SAUSA300_RS10555	57.0939	3.20836	0.427468	6.33582	2.3608e-10	1.45747e-09			hypothetical protein
SAUSA300_RS05915	2765.07	3.18798	0.298447	9.00656	2.12624e-19	2.19581e-18	SAUSA300_1091	pyrR	bifunctional pyrimidine operon transcriptional regulator/uracil phosphoribosyltransferase
SAUSA300_RS10770	47.771	3.1744	0.587407	4.55289	5.29135e-06	2.29728e-05			hypothetical protein
SAUSA300_RS10775	381.649	3.15018	0.366238	7.23624	4.61301e-13	3.44626e-12	SAUSA300_1964	-	hypothetical protein
SAUSA300_RS09945	108.987	3.14908	0.283561	9.34219	9.4361e-21	1.03945e-19	SAUSA300_1819	trnaT	tRNA-Thr
SAUSA300_RS10750	1146.94	3.14485	0.349199	7.57403	3.61816e-14	2.86293e-13	SAUSA300_1960	recT	recombinase
SAUSA300_RS04000	16938	3.13175	0.135535	19.4175	5.49355e-84	3.5887e-82	SAUSA300_0741	uvrB	excinuclease ABC subunit B
SAUSA300_RS03285	16.0686	3.1228	0.584061	4.49062	7.10152e-06	3.04088e-05	SAUSA300_0612	mnhC2	cation:proton antiporter
SAUSA300_RS12715	1.25992	3.11637	2.09442	1.24921	0.211589	0.439285			hypothetical protein
SAUSA300_RS10700	79.2147	3.09262	0.369025	7.02558	2.13179e-12	1.50457e-11	SAUSA300_1950	-	hypothetical protein
SAUSA300_RS10730	139.269	3.07639	0.470062	5.48095	4.23055e-08	2.18449e-07	SAUSA300_1956	-	hypothetical protein
SAUSA300_RS03740	1845.88	3.04406	0.115803	21.9688	5.72545e-107	6.70116e-105	SAUSA300_0697	queC	7-cyano-7-deazaguanine synthase QueC
SAUSA300_RS12155	24366.5	3.03286	0.179045	14.1464	1.96452e-45	4.79855e-44	SAUSA300_2205	rpsJ	30S ribosomal protein S10
SAUSA300_RS14700	7912.18	3.00831	0.263327	9.52548	1.64282e-21	1.88355e-20	SAUSA300_2648	rpmH	50S ribosomal protein L34
SAUSA300_RS12700	2792.58	2.99134	0.177535	14.033	9.7986e-45	2.31296e-43	SAUSA300_2299	-	HlyD family secretion protein
SAUSA300_RS07500	1651.88	2.98982	0.205447	12.119	8.37686e-34	1.45251e-32	SAUSA300_1373	fer	ferredoxin
SAUSA300_RS04170	2623.99	2.96914	0.185708	13.2958	2.44679e-40	5.16768e-39	SAUSA300_0773	vwb	coagulase
SAUSA300_RS14690	5460.61	2.96216	0.106194	23.1854	6.38728e-119	8.97093e-117	SAUSA300_2646	trmE	tRNA uridine-5-carboxymethylaminomethyl(34) synthesis GTPase MnmE
SAUSA300_RS12150	52301.1	2.95884	0.155608	15.8015	3.03802e-56	9.92301e-55	SAUSA300_2204	rplC	50S ribosomal protein L3
SAUSA300_RS11655	28.0641	2.95674	0.47083	5.2179	1.80966e-07	8.85598e-07	SAUSA300_2116	trnaK	tRNA-Lys
SAUSA300_RS12140	16136.2	2.95528	0.146191	16.7951	2.65228e-63	1.00679e-61	SAUSA300_2202	rplW	50S ribosomal protein L23
SAUSA300_RS10740	330.915	2.94307	0.34683	7.04402	1.86775e-12	1.32488e-11	SAUSA300_1958	ssb2	single-stranded DNA-binding protein
SAUSA300_RS10680	507.24	2.93143	0.411994	5.90162	3.5994e-09	2.03845e-08	SAUSA300_1947	-	hypothetical protein
SAUSA300_RS12145	31914.9	2.92975	0.155724	15.603	6.94975e-55	2.21839e-53	SAUSA300_2203	rplD	50S ribosomal protein L4
SAUSA300_RS00095	4.08744	2.92906	1.08429	2.24023	0.0250758	0.0652203	SAUSA300_0018	trnaE	tRNA-Glu
SAUSA300_RS10715	100.644	2.92707	0.447161	5.42773	5.7076e-08	2.92034e-07	SAUSA300_1953	-	hypothetical protein
SAUSA300_RS00040	3162.01	2.92645	0.151694	15.9957	1.36854e-57	4.6316e-56	SAUSA300_0007	nnrD	NAD(P)H-hydrate dehydratase
SAUSA300_RS10725	234.878	2.91438	0.378661	6.37608	1.81673e-10	1.12714e-09	SAUSA300_1955	rusA	Holliday junction DNA helicase
SAUSA300_RS04005	31167.3	2.91314	0.128595	18.7654	1.4494e-78	7.68184e-77	SAUSA300_0742	uvrA	excinuclease ABC subunit A
SAUSA300_RS04435	13.6748	2.8944	0.779506	3.07168	0.00212855	0.00652027			hypothetical protein
SAUSA300_RS10000	70.8837	2.87138	0.357251	6.63785	3.18295e-11	2.08413e-10	SAUSA300_1830	trnaR	tRNA-Arg
SAUSA300_RS10695	386.142	2.85996	0.344141	6.85754	7.00568e-12	4.71917e-11	SAUSA300_1949	dut	dUTP pyrophosphatase
SAUSA300_RS12125	34803.2	2.85551	0.230136	10.2353	1.3779e-24	1.79191e-23	SAUSA300_2199	rplV	50S ribosomal protein L22
SAUSA300_RS10735	556.846	2.83315	0.370655	6.29466	3.08074e-10	1.88126e-09	SAUSA300_1957	dnaD2	replication protein DnaD
SAUSA300_RS01940	22523.3	2.82395	0.172861	13.4441	3.33572e-41	7.43654e-40	SAUSA300_0366	rpsF	30S ribosomal protein S6
SAUSA300_RS01270	0.471459	2.80571	3.1807	0.724905	0.46851	0.856243			hypothetical protein
SAUSA300_RS12815	0.471459	2.80571	3.1807	0.724905	0.46851	0.856243			hypothetical protein
SAUSA300_RS13695	0.471459	2.80571	3.1807	0.724905	0.46851	0.856243			hypothetical protein
SAUSA300_RS11885	1.0369	2.79842	2.23995	1.0261	0.304843	0.601338			hypothetical protein
SAUSA300_RS12135	71428.7	2.79713	0.172912	13.285	2.82948e-40	5.88741e-39	SAUSA300_2201	rplB	50S ribosomal protein L2
SAUSA300_RS00300	11.4474	2.79379	0.735573	3.11837	0.00181856	0.00565082	SAUSA300_0059	-	hypothetical protein
SAUSA300_RS10690	87.7317	2.77213	0.402583	5.64389	1.66251e-08	8.98075e-08			hypothetical protein
SAUSA300_RS15910	0.456646	2.76872	3.2069	0.70745	0.479287	0.87143	NA	NA	NA
SAUSA300_RS10710	37.8073	2.76321	0.450693	5.02162	5.12372e-07	2.42298e-06	SAUSA300_1952	-	hypothetical protein
SAUSA300_RS03735	1070.85	2.75621	0.182506	12.3624	4.17632e-35	7.47216e-34	SAUSA300_0696	queD	6-carboxytetrahydropterin synthase QueD
SAUSA300_RS04730	15330.7	2.74437	0.115643	19.4077	6.63938e-84	4.23864e-82	SAUSA300_0877	clpB	chaperone protein ClpB
SAUSA300_RS10020	407.995	2.74344	0.204039	10.9951	4.03331e-28	5.90082e-27	SAUSA300_1834	trnaK	tRNA-Lys
SAUSA300_RS10745	297.848	2.74121	0.350922	6.38663	1.69585e-10	1.05858e-09	SAUSA300_1959	-	MBL fold metallo-hydrolase
SAUSA300_RS10815	5677.36	2.72589	0.145701	15.2771	1.08691e-52	3.21382e-51	SAUSA300_1970	-	ATP-dependent helicase
SAUSA300_RS11455	17020	2.72351	0.174269	12.759	2.77597e-37	5.37773e-36	SAUSA300_2081	pyrG	CTP synthetase
SAUSA300_RS00090	1937.51	2.71693	0.127017	17.4539	3.21699e-68	1.30964e-66	SAUSA300_0017	purA	adenylosuccinate synthetase
SAUSA300_RS12130	18532.1	2.71506	0.233423	9.48945	2.32259e-21	2.65209e-20	SAUSA300_2200	rpsS	30S ribosomal protein S19
SAUSA300_RS09835	3142.18	2.71259	0.239139	9.25231	2.197e-20	2.36451e-19	SAUSA300_1797	-	transcriptional regulator
SAUSA300_RS06370	46701.5	2.70895	0.0977494	22.598	4.52977e-113	5.78369e-111	SAUSA300_1178	recA	DNA recombination/repair protein RecA
SAUSA300_RS00200	1383.1	2.70683	0.144711	15.2499	1.64904e-52	4.72667e-51	SAUSA300_0037	ccrB	recombinase RecB
SAUSA300_RS11990	45623.1	2.7054	0.159948	13.7882	3.00162e-43	6.96822e-42	SAUSA300_2172	rplM	50S ribosomal protein L13
SAUSA300_RS10705	51.7403	2.69547	0.533343	4.11643	3.8479e-05	0.000148676	SAUSA300_1951	-	hypothetical protein
SAUSA300_RS12230	112.783	2.66807	0.229897	9.4306	4.0775e-21	4.59988e-20	SAUSA300_2216	-	MarR family transcriptional regulator
SAUSA300_RS14270	36085.9	2.66456	0.121957	17.7486	1.76621e-70	8.26881e-69	SAUSA300_2565	clfB	clumping factor B
SAUSA300_RS11210	38581	2.66148	0.131393	16.4506	8.30955e-61	2.9925e-59	SAUSA300_2037	cshA	DEAD/DEAH box family ATP-dependent RNA helicase
SAUSA300_RS08875	21015.7	2.65559	0.159776	13.4913	1.75862e-41	3.98384e-40	SAUSA300_1627	infC	translation initiation factor IF-3
SAUSA300_RS10720	141.049	2.65514	0.386784	5.57195	2.51905e-08	1.33198e-07	SAUSA300_1954	-	hypothetical protein
SAUSA300_RS05920	4846.19	2.6424	0.355184	6.0318	1.62145e-09	9.37172e-09	SAUSA300_1092	pyrP	uracil permease
SAUSA300_RS05520	21439.6	2.63397	0.115801	18.428	7.83593e-76	4.00202e-74	SAUSA300_1026	-	DNA-binding protein
SAUSA300_RS02315	1869.03	2.62604	0.14459	14.7039	6.08586e-49	1.59768e-47	SAUSA300_0432	-	sodium-dependent transporter
SAUSA300_RS04405	1400.46	2.62494	0.235545	9.02136	1.85777e-19	1.92563e-18	SAUSA300_0817	-	DUF368 domain-containing protein
SAUSA300_RS11700	854.786	2.61908	0.337972	6.26998	3.61103e-10	2.18607e-09			hypothetical protein
SAUSA300_RS01945	22035.5	2.5903	0.155711	13.4242	4.36008e-41	9.56832e-40	SAUSA300_0367	ssb	single-stranded DNA-binding protein
SAUSA300_RS13900	1054.34	2.56064	0.175233	11.7594	6.31486e-32	1.01363e-30	SAUSA300_2503	-	CHAP domain-containing protein
SAUSA300_RS01950	1547.93	2.55988	0.201998	10.1975	2.03444e-24	2.62144e-23	SAUSA300_0368	rpsR	30S ribosomal protein S18
SAUSA300_RS11680	101.84	2.55438	0.276889	7.4195	1.17566e-13	8.99844e-13	SAUSA300_2121	trnaN	tRNA-Asn
SAUSA300_RS14160	1.63555	2.54079	1.62041	1.25943	0.207876	0.432216			hypothetical protein
SAUSA300_RS05575	2.35218	2.53887	1.37253	1.48548	0.137416	0.298995			hypothetical protein
SAUSA300_RS03730	1956.06	2.53312	0.133265	15.2562	1.49649e-52	4.33366e-51	SAUSA300_0695	queE	7-carboxy-7-deazaguanine synthase QueE
SAUSA300_RS03090	4.80194	2.52956	0.979301	2.07245	0.0382231	0.0956088	SAUSA300_0578	-	hypothetical protein
SAUSA300_RS09730	143.906	2.52595	0.3516	5.76209	8.30793e-09	4.56693e-08	SAUSA300_1778	trnaD	tRNA-Asp
SAUSA300_RS10675	38.2948	2.50312	0.469505	4.26646	1.98603e-05	7.98106e-05	SAUSA300_1946	-	transcriptional activator RinB
SAUSA300_RS10025	116.084	2.49852	0.262888	7.60215	2.91248e-14	2.31761e-13	SAUSA300_1835	trnaT	tRNA-Thr
SAUSA300_RS08565	1824.37	2.49785	0.131174	15.2306	2.21524e-52	6.22261e-51	SAUSA300_1571	-	O-methyltransferase
SAUSA300_RS06125	1350.87	2.49698	0.142047	14.0586	6.8223e-45	1.63794e-43	SAUSA300_1132	rimM	ribosome maturation factor RimM
SAUSA300_RS10030	152.903	2.48415	0.311191	6.376	1.81771e-10	1.12714e-09	SAUSA300_1836	trnaV	tRNA-Val
SAUSA300_RS14685	9097.37	2.47982	0.112077	17.6649	7.81095e-70	3.42828e-68	SAUSA300_2645	gidA	tRNA uridine-5-carboxymethylaminomethyl(34) synthesis enzyme MnmG
SAUSA300_RS10090	4317.61	2.47489	0.171098	11.5424	8.06012e-31	1.26485e-29	SAUSA300_1847	-	multidrug ABC transporter ATP-binding protein
SAUSA300_RS11105	484.781	2.47392	0.271886	7.26011	3.86778e-13	2.89722e-12	SAUSA300_2019	trnaL	tRNA-Leu
SAUSA300_RS12105	20118	2.47291	0.191139	10.3219	5.61176e-25	7.36609e-24	SAUSA300_2195	rpsQ	30S ribosomal protein S17
SAUSA300_RS00455	106.376	2.46606	0.239549	8.20735	2.26117e-16	1.99737e-15	SAUSA300_0088	-	hypothetical protein
SAUSA300_RS06130	2312	2.46134	0.106801	18.3644	2.53458e-75	1.27136e-73	SAUSA300_1133	trmD	tRNA (guanosine(37)-N1)-methyltransferase TrmD
SAUSA300_RS10405	11.3283	2.4502	0.637516	3.05906	0.00222029	0.00677913			hypothetical protein
SAUSA300_RS15800	6.86918	2.44826	0.862742	2.25822	0.023932	0.0625932	NA	NA	NA
SAUSA300_RS12110	10948.9	2.43481	0.14686	13.1745	1.23054e-39	2.52305e-38	SAUSA300_2196	rpmC	50S ribosomal protein L29
SAUSA300_RS07820	0.844175	2.43384	2.34943	0.823111	0.410445	0.774825	SAUSA300_1433	-	transcriptional regulator
SAUSA300_RS12120	37763	2.43029	0.123312	15.6537	3.13566e-55	1.01242e-53	SAUSA300_2198	rpsC	30S ribosomal protein S3
SAUSA300_RS15610	19.4048	2.41822	0.53209	3.60508	0.00031206	0.00108891			hypothetical protein
SAUSA300_RS12695	8744.99	2.41699	0.16254	11.7939	4.19406e-32	6.8099e-31	SAUSA300_2298	emrB	MFS transporter
SAUSA300_RS07670	1.61362	2.41693	1.98183	0.967253	0.333417	0.649493	SAUSA300_1406	-	HNH endonuclease
SAUSA300_RS06625	390.552	2.41135	0.161155	11.8603	1.90247e-32	3.16216e-31	SAUSA300_1222	nuc2	thermonuclease
SAUSA300_RS11985	20206.3	2.41112	0.140129	13.6383	2.37022e-42	5.41298e-41	SAUSA300_2171	rpsI	30S ribosomal protein S9
SAUSA300_RS09990	78.8506	2.40965	0.262435	7.27668	3.42135e-13	2.58348e-12	SAUSA300_1828	trnaA	tRNA-Ala
SAUSA300_RS13820	43.8624	2.38719	0.379039	4.97889	6.39512e-07	3.00399e-06	SAUSA300_2488	feoA	ferrous iron transporter A
SAUSA300_RS01440	343.438	2.37723	0.192546	9.7495	1.85375e-22	2.21582e-21	SAUSA300_0268	-	MFS transporter
SAUSA300_RS11675	22.2016	2.36934	0.446006	4.19128	2.77386e-05	0.000109281	SAUSA300_2120	trnaE	tRNA-Glu
SAUSA300_RS13210	3409.87	2.3655	0.151143	12.3426	5.33851e-35	9.49106e-34	SAUSA300_2387	-	NAD(P)-dependent oxidoreductase
SAUSA300_RS05305	6334.26	2.3626	0.134268	13.8723	9.32478e-44	2.18278e-42	SAUSA300_0986	cydA	cytochrome ubiquinol oxidase subunit I
SAUSA300_RS08870	9576.71	2.357	0.171462	10.8304	2.4701e-27	3.4349e-26	SAUSA300_1626	rpmI	50S ribosomal protein L35
SAUSA300_RS00615	89.4276	2.34702	0.242153	7.6275	2.39346e-14	1.91545e-13	SAUSA300_0119	sbnB	2,3-diaminopropionate biosynthesis protein SbnB
SAUSA300_RS09935	55.5597	2.34559	0.321431	5.74179	9.36827e-09	5.12192e-08	SAUSA300_1817	trnaW	tRNA-Trp
SAUSA300_RS10005	164.639	2.33859	0.284737	6.45714	1.06703e-10	6.82753e-10	SAUSA300_1831	trnaL	tRNA-Leu
SAUSA300_RS11720	4119.07	2.33537	0.141765	12.9466	2.45724e-38	4.89531e-37	SAUSA300_2128	sdrM	MFS transporter
SAUSA300_RS02410	12.8812	2.33187	0.589365	3.10821	0.00188221	0.00582284			hypothetical protein
SAUSA300_RS12115	27355.9	2.32848	0.0943103	19.3879	9.76116e-84	6.09313e-82	SAUSA300_2197	rplP	50S ribosomal protein L16
SAUSA300_RS10010	121.745	2.31719	0.25339	7.17154	7.41572e-13	5.49624e-12	SAUSA300_1832	trnaG	tRNA-Gly
SAUSA300_RS02680	1416.75	2.31333	0.23171	7.82586	5.04202e-15	4.20268e-14	SAUSA300_0500	trnaI	tRNA-Ile
SAUSA300_RS09090	34968.1	2.29852	0.104452	17.2187	1.92368e-66	7.61071e-65	SAUSA300_1666	rpsD	30S ribosomal protein S4
SAUSA300_RS05430	13573.5	2.29091	0.107552	16.6515	2.95167e-62	1.1055e-60	SAUSA300_1009	typA	translational GTPase TypA
SAUSA300_RS11665	41.8181	2.28187	0.419148	4.25118	2.12645e-05	8.48466e-05	SAUSA300_2118	trnaY	tRNA-Tyr
SAUSA300_RS12085	15632.5	2.28016	0.226247	7.86825	3.59635e-15	3.03368e-14	SAUSA300_2191	rpsN	30S ribosomal protein S14 type Z
SAUSA300_RS09910	48.366	2.27424	0.398967	4.44707	8.70491e-06	3.67701e-05	SAUSA300_1811	trnaL	tRNA-Leu
SAUSA300_RS09920	49.1553	2.26931	0.335981	5.2661	1.39349e-07	6.86723e-07	SAUSA300_1814	trnaC	tRNA-Cys
SAUSA300_RS12235	378.255	2.26655	0.197394	8.94935	3.57582e-19	3.65254e-18	SAUSA300_2217	-	MFS transporter
SAUSA300_RS09965	43.6717	2.25785	0.372373	4.72065	2.35087e-06	1.04653e-05	SAUSA300_1823	trnaS	tRNA-Ser
SAUSA300_RS08725	9356.33	2.25745	0.151376	11.6099	3.67244e-31	5.82818e-30	SAUSA300_1602	-	hypothetical protein
SAUSA300_RS02310	13.4285	2.23624	0.624215	2.78148	0.00541115	0.0158168	SAUSA300_0431	-	hypothetical protein
SAUSA300_RS10670	37.8423	2.22629	0.448726	3.84709	0.000119528	0.000440621	SAUSA300_1945	-	hypothetical protein
SAUSA300_RS08730	22890.3	2.22264	0.164308	10.4842	1.02081e-25	1.36546e-24	SAUSA300_1603	rplU	50S ribosomal protein L21
SAUSA300_RS06225	273.335	2.20929	0.282669	6.04697	1.47598e-09	8.54849e-09			hypothetical protein
SAUSA300_RS02120	24.5402	2.20307	0.640914	2.65724	0.00787822	0.0224214	SAUSA300_0397	ssl3	hypothetical protein
SAUSA300_RS09930	32.1134	2.20218	0.380902	4.4688	7.866e-06	3.3377e-05	SAUSA300_1816	trnaH	tRNA-His
SAUSA300_RS08865	5670.42	2.19184	0.237076	7.13627	9.58988e-13	7.03341e-12	SAUSA300_1625	rplT	50S ribosomal protein L20
SAUSA300_RS11670	131.051	2.19038	0.308163	5.48535	4.12646e-08	2.13466e-07	SAUSA300_2119	trnaV	tRNA-Val
SAUSA300_RS07285	2120.7	2.18476	0.112405	14.9883	8.75829e-51	2.41197e-49	SAUSA300_1336	-	RNA methyltransferase
SAUSA300_RS11420	10379.8	2.18066	0.220303	7.62884	2.36875e-14	1.90109e-13	SAUSA300_2074	rpmE2	50S ribosomal protein L31 type B
SAUSA300_RS09380	98.9863	2.18057	0.261901	6.41684	1.39136e-10	8.80257e-10	SAUSA300_1717	arsR	transcriptional regulator
SAUSA300_RS12100	22626.4	2.17873	0.108086	15.5315	2.12448e-54	6.48658e-53	SAUSA300_2194	rplN	50S ribosomal protein L14
SAUSA300_RS10890	107.042	2.1755	0.298784	5.60774	2.04988e-08	1.0947e-07			hypothetical protein
SAUSA300_RS11295	179.782	2.17404	0.190858	8.77113	1.76883e-18	1.7557e-17	SAUSA300_2051	sceD	transglycosylase SceD
SAUSA300_RS09735	177.167	2.16462	0.268256	6.20535	5.45745e-10	3.24787e-09	SAUSA300_1779	trnaM	tRNA-Met
SAUSA300_RS09940	84.2034	2.15811	0.237276	6.9881	2.7863e-12	1.92302e-11	SAUSA300_1818	trnaY	tRNA-Tyr
SAUSA300_RS11325	12.6554	2.15785	0.576897	2.87374	0.00405641	0.0121089			hypothetical protein
SAUSA300_RS00215	43.1689	2.14816	0.366587	4.49597	6.92531e-06	2.9745e-05	SAUSA300_0040	-	hypothetical protein
SAUSA300_RS02800	54849.5	2.13674	0.184449	8.87369	7.07615e-19	7.12434e-18	SAUSA300_0523	rplA	50S ribosomal protein L1
SAUSA300_RS09725	42.5477	2.13354	0.378098	4.32042	1.55734e-05	6.35837e-05	SAUSA300_1777	trnaF	tRNA-Phe
SAUSA300_RS10820	1222.37	2.13189	0.160741	10.1522	3.2382e-24	4.1346e-23			hypothetical protein
SAUSA300_RS03865	229.055	2.13176	0.261102	6.2495	4.11756e-10	2.47199e-09	SAUSA300_0718	sstA	iron ABC transporter permease
SAUSA300_RS10050	892.445	2.1284	0.183262	8.88565	6.35479e-19	6.42108e-18	SAUSA300_1840	-	tRNA-Ile
SAUSA300_RS09970	200.137	2.12735	0.244185	6.66444	2.65681e-11	1.74777e-10	SAUSA300_1824	trnaD	tRNA-Asp
SAUSA300_RS10665	451.891	2.1249	0.28726	5.65654	1.54451e-08	8.3594e-08	SAUSA300_1944	-	hypothetical protein
SAUSA300_RS05310	4337.64	2.11802	0.160481	10.0823	6.61628e-24	8.37168e-23	SAUSA300_0987	cydB	cytochrome D ubiquinol oxidase subunit II
SAUSA300_RS00195	24.1503	2.11692	0.426432	3.79173	0.000149602	0.000542935			hypothetical protein
SAUSA300_RS05905	1413.54	2.11452	0.147578	10.9401	7.41105e-28	1.06212e-26	SAUSA300_1089	lspA	lipoprotein signal peptidase
SAUSA300_RS10685	39.148	2.1127	0.590366	2.7317	0.00630088	0.018209	SAUSA300_1948	-	DUF1381 domain-containing protein
SAUSA300_RS06215	176.094	2.10785	0.304767	5.27566	1.32279e-07	6.53024e-07			hypothetical protein
SAUSA300_RS02830	9969.86	2.10694	0.231235	6.94939	3.66867e-12	2.50129e-11	SAUSA300_0529	rplGB	50S ribosomal protein L7ae-like protein
SAUSA300_RS03895	187.792	2.10656	0.231059	6.95302	3.57548e-12	2.44964e-11	SAUSA300_0723	-	GrpB family protein
SAUSA300_RS14680	2254.77	2.10146	0.0986557	16.2328	2.95697e-59	1.03826e-57	SAUSA300_2644	gidB	ribosomal RNA small subunit methyltransferase G
SAUSA300_RS11555	1010.47	2.09272	0.191353	8.32346	8.54326e-17	7.71641e-16	SAUSA300_2098	czrA	transcriptional regulator
SAUSA300_RS12750	278.515	2.09132	0.149787	10.6239	2.30665e-26	3.14533e-25	SAUSA300_2307	hrtB	hemin ABC transporter permease
SAUSA300_RS00460	3062.62	2.08849	0.122871	12.9281	3.12401e-38	6.17982e-37	SAUSA300_0089	-	tRNA-dihydrouridine synthase
SAUSA300_RS03075	451.086	2.07518	0.169998	9.26589	1.93448e-20	2.08999e-19	SAUSA300_0575	-	hypothetical protein
SAUSA300_RS11100	313.435	2.07474	0.275468	5.71659	1.0868e-08	5.9278e-08	SAUSA300_2018	trnaG	tRNA-Gly
SAUSA300_RS13710	535.999	2.07433	0.163517	9.62794	6.09414e-22	7.10308e-21	SAUSA300_2471	-	transcriptional regulator
SAUSA300_RS03950	121.732	2.06656	0.230479	6.79698	1.06837e-11	7.16238e-11	SAUSA300_0734	comFA	comf operon protein 1
SAUSA300_RS09980	43.1752	2.06502	0.367235	4.26164	2.02931e-05	8.14332e-05	SAUSA300_1826	trnaM	tRNA-Met
SAUSA300_RS09720	76.7769	2.06244	0.270492	5.77627	7.63736e-09	4.2148e-08	SAUSA300_1776	trnaH	tRNA-His
SAUSA300_RS10085	2.55184	2.05333	1.3037	1.19147	0.233467	0.477647			hypothetical protein
SAUSA300_RS09925	21.2738	2.04586	0.477139	3.23984	0.00119597	0.00380462	SAUSA300_1815	trnaQ	tRNA-Gln
SAUSA300_RS02435	24.8209	2.0446	0.411583	3.75282	0.000174859	0.000626015			hypothetical protein
SAUSA300_RS02555	11.0694	2.0425	0.84214	1.83164	0.0670052	0.157241	SAUSA300_0476	-	hypothetical protein
SAUSA300_RS11415	2265.72	2.03334	0.163475	9.37971	6.61575e-21	7.37446e-20	SAUSA300_2073	tdk	thymidine kinase
SAUSA300_RS03725	1163.45	2.03223	0.130347	11.755	6.65615e-32	1.06234e-30	SAUSA300_0694	-	hypothetical protein
SAUSA300_RS02495	210.975	2.02841	0.276126	5.53518	3.10902e-08	1.6263e-07	SAUSA300_0465	-	hypothetical protein
SAUSA300_RS10035	119.291	2.02533	0.330062	4.62134	3.81261e-06	1.676e-05	SAUSA300_1837	rrfC	5S ribosomal RNA
SAUSA300_RS06220	35480	2.02411	0.158673	9.60535	7.58997e-22	8.81001e-21	SAUSA300_1149	rpsB	30S ribosomal protein S2
SAUSA300_RS13355	150.517	2.01813	0.198737	7.63885	2.19174e-14	1.77423e-13	SAUSA300_2412	cntM	hypothetical protein
SAUSA300_RS13365	79.6478	2.01592	0.346038	4.3808	1.18244e-05	4.90614e-05	SAUSA300_2414	cntK	diaminopimelate epimerase
SAUSA300_RS12095	26820.9	2.00919	0.125421	12.0329	2.38529e-33	4.06077e-32	SAUSA300_2193	rplX	50S ribosomal protein L24
SAUSA300_RS12060	5345.94	2.00539	0.232432	6.4767	9.3751e-11	6.04006e-10	SAUSA300_2186	rpmD	50S ribosomal protein L30
SAUSA300_RS11760	6608.89	2.00273	0.278969	5.38671	7.17575e-08	3.64497e-07	SAUSA300_2136	htsA	ABC transporter substrate-binding protein
SAUSA300_RS12090	37210.7	1.9817	0.130641	11.3418	8.14887e-30	1.25083e-28	SAUSA300_2192	rplE	50S ribosomal protein L5
SAUSA300_RS13360	75.6495	1.98069	0.263905	5.6107	2.0151e-08	1.07817e-07	SAUSA300_2413	cntL	hypothetical protein
SAUSA300_RS09995	249.012	1.96559	0.229569	6.38411	1.72393e-10	1.07373e-09	SAUSA300_1829	trnaP	tRNA-Pro
SAUSA300_RS14410	138.125	1.96513	0.229206	6.3922	1.63511e-10	1.02625e-09			hypothetical protein
SAUSA300_RS02795	47587.4	1.96467	0.143798	10.1856	2.29938e-24	2.94929e-23	SAUSA300_0522	rplK	50S ribosomal protein L11
SAUSA300_RS13915	24035	1.95864	0.185816	7.84992	4.163e-15	3.50115e-14	SAUSA300_2506	isaA	transglycosylase IsaA
SAUSA300_RS11735	2259.97	1.92834	0.116126	12.2999	9.06706e-35	1.59184e-33	SAUSA300_2131	-	metal-dependent hydrolase
SAUSA300_RS07215	660.273	1.92795	0.155493	9.18338	4.17752e-20	4.3786e-19	SAUSA300_1324	-	membrane protein
SAUSA300_RS14015	4550.99	1.92618	0.203412	7.01129	2.36138e-12	1.65415e-11	SAUSA300_2526	pyrD	dihydroorotate dehydrogenase (quinone)
SAUSA300_RS14255	70.955	1.92192	0.26413	5.38343	7.30803e-08	3.70546e-07	SAUSA300_2561	phoB	alkaline phosphatase
SAUSA300_RS15540	3.39146	1.91996	1.196	1.18726	0.235126	0.48069			hypothetical protein
SAUSA300_RS12070	16530.5	1.91729	0.232583	6.09368	1.10341e-09	6.44383e-09	SAUSA300_2188	rplR	50S ribosomal protein L18
SAUSA300_RS08635	3519.99	1.91073	0.142146	9.92456	3.25523e-23	4.0105e-22	SAUSA300_1585	tcdA	tRNA threonylcarbamoyladenosine dehydratase
SAUSA300_RS11475	1194.33	1.90996	0.173165	8.14226	3.87954e-16	3.40551e-15	SAUSA300_2084	coaA	type II pantothenate kinase
SAUSA300_RS11685	70.9956	1.9093	0.441537	3.19181	0.00141386	0.00445238	SAUSA300_2122	rrfF	5S ribosomal RNA
SAUSA300_RS10885	226.832	1.90754	0.236775	5.94463	2.7709e-09	1.5788e-08	SAUSA300_1981	-	terminase small subunit
SAUSA300_RS10045	1269.78	1.89617	0.21526	6.48595	8.81753e-11	5.69389e-10	SAUSA300_1839	-	tRNA-Ala
SAUSA300_RS10260	934.286	1.89617	0.257153	5.42933	5.65656e-08	2.9048e-07	SAUSA300_1875	-	DNA polymerase III subunit epsilon
SAUSA300_RS08720	6889.2	1.89434	0.162801	8.5647	1.08355e-17	1.02137e-16	SAUSA300_1601	rpmA	50S ribosomal protein L27
SAUSA300_RS08560	4294.44	1.88314	0.102936	13.4368	3.67861e-41	8.1364e-40	SAUSA300_1570	-	peptidase U32
SAUSA300_RS08690	8043.18	1.88307	0.148354	9.3228	1.13313e-20	1.23851e-19	SAUSA300_1595	tgt	tRNA guanosine(34) transglycosylase Tgt
SAUSA300_RS13655	2129.43	1.88027	0.198813	6.94257	3.8502e-12	2.61237e-11	SAUSA300_2462	frp	NAD(P)H-dependent oxidoreductase
SAUSA300_RS06670	0.215279	1.87505	4.08047	0.336984	0.736129	1			hypothetical protein
SAUSA300_RS12745	292.677	1.87395	0.191771	7.16451	7.80668e-13	5.75564e-12	SAUSA300_2306	hrtA	hemin ABC transporter ATP-binding protein
SAUSA300_RS02835	41631.2	1.87276	0.136573	10.0515	9.04965e-24	1.13484e-22	SAUSA300_0530	rpsL	30S ribosomal protein S12
SAUSA300_RS04705	1701.77	1.87005	0.181481	7.54929	4.3765e-14	3.44358e-13	SAUSA300_0872	-	hypothetical protein
SAUSA300_RS14705	6731.06	1.85993	0.220821	6.15851	7.34347e-10	4.32449e-09			replication protein
SAUSA300_RS05910	3912.02	1.8594	0.102201	13.3012	2.27814e-40	4.84795e-39	SAUSA300_1090	-	RluA family pseudouridine synthase
SAUSA300_RS11715	1086.61	1.85939	0.164555	8.261	1.44452e-16	1.29225e-15	SAUSA300_2127	sepA	multidrug resistance efflux pump SepA
SAUSA300_RS14710	574.15	1.85327	0.1415	9.56375	1.13561e-21	1.31272e-20	SAUSA300_pUSA010003		hypothetical protein
SAUSA300_RS07280	383.072	1.84979	0.191143	7.06164	1.6455e-12	1.17613e-11	SAUSA300_1335	-	DUF4889 domain-containing protein
SAUSA300_RS12190	6.71802	1.84755	0.765769	1.75973	0.0784538	0.180341			hypothetical protein
SAUSA300_RS12080	34636.9	1.83734	0.158001	8.46411	2.58107e-17	2.40073e-16	SAUSA300_2190	rpsH	30S ribosomal protein S8
SAUSA300_RS10380	7.66551	1.83541	0.738685	1.80782	0.0706338	0.164383			hypothetical protein
SAUSA300_RS10825	1323.43	1.8335	0.129597	10.2896	7.85112e-25	1.02576e-23			hypothetical protein
SAUSA300_RS02840	55866.4	1.83199	0.125696	10.5969	3.07926e-26	4.17857e-25	SAUSA300_0531	rpsG	30S ribosomal protein S7
SAUSA300_RS09065	3542.06	1.82526	0.144148	9.19372	3.79486e-20	4.02255e-19	SAUSA300_1661	thiI	tRNA 4-thiouridine(8) synthase ThiI
SAUSA300_RS00190	21.5834	1.82139	0.474708	2.78358	0.00537621	0.015731			hypothetical protein
SAUSA300_RS09505	49.5744	1.82114	0.355777	3.71339	0.000204501	0.000725306	SAUSA300_1738	-	hypothetical protein
SAUSA300_RS11410	6625.04	1.81679	0.119311	11.0366	2.54447e-28	3.7618e-27	SAUSA300_2072	prfA	peptide chain release factor 1
SAUSA300_RS12075	22234	1.81238	0.149295	8.79054	1.48841e-18	1.4826e-17	SAUSA300_2189	rplF	50S ribosomal protein L6
SAUSA300_RS08430	803.14	1.80723	0.132708	9.85039	6.82819e-23	8.30319e-22	SAUSA300_1546	holA	DNA polymerase III subunit delta
SAUSA300_RS06135	14980.8	1.80676	0.214908	6.08056	1.19765e-09	6.97967e-09	SAUSA300_1134	rplS	50S ribosomal protein L19
SAUSA300_RS12065	41768	1.79718	0.139153	9.32197	1.14196e-20	1.24332e-19	SAUSA300_2187	rpsE	30S ribosomal protein S5
SAUSA300_RS12340	7938.06	1.78504	0.279918	4.59078	4.41583e-06	1.92909e-05	SAUSA300_2235	fhuD2	ferrichrome ABC transporter substrate-binding protein
SAUSA300_RS03290	152.38	1.78453	0.297366	4.3197	1.56241e-05	6.36982e-05	SAUSA300_0613	mnhD2	cation:proton antiporter
SAUSA300_RS09070	1995.03	1.78188	0.0989038	12.9609	2.03881e-38	4.09072e-37	SAUSA300_1662	nifZ	cysteine desulfurase
SAUSA300_RS11405	4266.64	1.77786	0.103061	12.3991	2.64306e-35	4.78991e-34	SAUSA300_2071	prmC	protein-(glutamine-N5) methyltransferase, release factor-specific
SAUSA300_RS07230	135.579	1.77556	0.246164	5.18176	2.19801e-07	1.07005e-06	SAUSA300_1326	rnhA	ribonuclease H
SAUSA300_RS02815	3526.47	1.77484	0.135282	9.42355	4.36087e-21	4.89988e-20	SAUSA300_0526	rsmC	methyltransferase
SAUSA300_RS02170	6.7773	1.77137	0.9128	1.39283	0.163672	0.348828			hypothetical protein
SAUSA300_RS09060	1304.55	1.76539	0.126977	9.96548	2.15836e-23	2.68268e-22	SAUSA300_1660	-	membrane protein
SAUSA300_RS05530	2001.28	1.76302	0.197699	6.38861	1.674e-10	1.04728e-09	SAUSA300_1027	rpmF	50S ribosomal protein L32
SAUSA300_RS11660	15.5784	1.75755	0.524544	2.39741	0.0165116	0.0444688	SAUSA300_2117	trnaQ	tRNA-Gln
SAUSA300_RS00185	6.63159	1.75717	0.824461	1.52484	0.127299	0.279362	SAUSA300_0036	-	hypothetical protein
SAUSA300_RS14650	159.599	1.75249	0.224885	5.56947	2.55513e-08	1.3466e-07	SAUSA300_2638	vraH2	membrane protein
SAUSA300_RS05925	5273.63	1.74096	0.341778	3.63091	0.000282426	0.000989194	SAUSA300_1093	pyrB	aspartate carbamoyltransferase
SAUSA300_RS09915	54.8809	1.73611	0.306904	4.02767	5.63321e-05	0.000214898	SAUSA300_1813	trnaG	tRNA-Gly
SAUSA300_RS00295	17.8163	1.73327	0.460382	2.67879	0.00738889	0.0211136	SAUSA300_0057	-	hypothetical protein
SAUSA300_RS02575	41132.5	1.73326	0.13002	9.4851	2.42145e-21	2.75378e-20	SAUSA300_0479	rplY	50S ribosomal protein L25/general stress protein Ctc
SAUSA300_RS13810	48.4319	1.7295	0.334122	3.67979	0.00023343	0.000824787			FeoB-associated Cys-rich membrane protein
SAUSA300_RS09410	53.7915	1.72439	0.30401	4.02746	5.63831e-05	0.000214898			competence protein ComK
SAUSA300_RS15630	2.12834	1.72339	1.30718	0.935901	0.349324	0.675418			hypothetical protein
SAUSA300_RS11710	2220.49	1.72	0.171959	7.09471	1.29626e-12	9.4088e-12	SAUSA300_2126	lmrS	MFS transporter
SAUSA300_RS13705	226.786	1.71401	0.159945	7.59018	3.19467e-14	2.53498e-13	SAUSA300_2470	sdaAB	L-serine dehydratase, iron-sulfur-dependent subunit beta
SAUSA300_RS12505	6.26559	1.70907	0.843693	1.43307	0.151838	0.326581			hypothetical protein
SAUSA300_RS06710	10032.2	1.70802	0.131233	9.20512	3.41284e-20	3.64512e-19	SAUSA300_1237	lexA	LexA repressor
SAUSA300_RS10905	6431.34	1.70615	0.265413	4.54443	5.50849e-06	2.38786e-05	SAUSA300_1983	groES	co-chaperone GroES
SAUSA300_RS00390	234.181	1.70519	0.294138	4.09736	4.17889e-05	0.000161022	SAUSA300_0077	-	NAD+ synthetase
SAUSA300_RS15040	8.97581	1.70399	0.690266	1.74424	0.081117	0.186006			NADH dehydrogenase
SAUSA300_RS15810	40.2504	1.69751	0.45684	2.62129	0.00875985	0.0246557	NA	NA	NA
SAUSA300_RS12030	31648.5	1.6951	0.187537	6.37261	1.85838e-10	1.14982e-09	SAUSA300_2180	rpsM	30S ribosomal protein S13
SAUSA300_RS09710	21.3512	1.69477	0.491651	2.43012	0.0150939	0.0409253	SAUSA300_1774	trnaN	tRNA-Asn
SAUSA300_RS10015	54.9058	1.69288	0.287533	4.14866	3.34421e-05	0.000130526	SAUSA300_1833	trnaL	tRNA-Leu
SAUSA300_RS10300	2715.49	1.69223	0.206962	5.76062	8.38051e-09	4.59782e-08	SAUSA300_1882	gatC	aspartyl/glutamyl-tRNA(Asn/Gln) amidotransferase subunit C
SAUSA300_RS02095	37.2378	1.68395	0.329348	3.59484	0.000324588	0.00112703	SAUSA300_0392	-	hypothetical protein
SAUSA300_RS03570	312.373	1.68058	0.265917	4.43967	9.00971e-06	3.79435e-05	SAUSA300_0665	-	N-acetyltransferase
SAUSA300_RS04955	4397.73	1.67341	0.163663	7.1697	7.51639e-13	5.55619e-12	SAUSA300_0922	-	membrane protein
SAUSA300_RS11265	15436.5	1.67338	0.108457	10.8189	2.80267e-27	3.85917e-26	SAUSA300_2046	yidC	protein translocase component YidC
SAUSA300_RS09955	42.927	1.6719	0.447177	2.62065	0.00877619	0.024677	SAUSA300_1821	trnaD	tRNA-Asp
SAUSA300_RS11725	3983.94	1.66313	0.13949	8.33845	7.52691e-17	6.887e-16	SAUSA300_2129	-	hemolysin III
SAUSA300_RS08555	7152.24	1.6619	0.0959332	12.1116	9.17041e-34	1.57071e-32	SAUSA300_1569	-	collagenase-like protease
SAUSA300_RS06735	2.42895	1.65613	1.27737	0.905088	0.365419	0.701614			hypothetical protein
SAUSA300_RS12040	13404.7	1.65413	0.149037	7.74393	9.63905e-15	7.96356e-14	SAUSA300_2182	infA	translation initiation factor IF-1
SAUSA300_RS06310	28009.7	1.65284	0.163006	7.07237	1.52312e-12	1.09144e-11	SAUSA300_1166	rpsO	30S ribosomal protein S15
SAUSA300_RS00620	181.966	1.65096	0.213823	5.38279	7.33398e-08	3.71192e-07	SAUSA300_0120	sbnC	IucA/IucC family siderophore biosynthesis protein
SAUSA300_RS02490	557.779	1.64749	0.161084	7.12351	1.05214e-12	7.6965e-12	SAUSA300_0464	-	tRNA1(Val) (adenine(37)-N6)-methyltransferase
SAUSA300_RS07735	2.15507	1.64447	1.68128	0.680714	0.496053	0.896662	SAUSA300_1418		hypothetical protein
SAUSA300_RS12245	0.88826	1.64132	2.05272	0.556005	0.578207	1			hypothetical protein
SAUSA300_RS02025	52782.4	1.64122	0.170609	6.68912	2.24513e-11	1.4839e-10	SAUSA300_0380	ahpC	alkyl hydroperoxide reductase subunit C
SAUSA300_RS00730	560.09	1.63872	0.184487	6.17234	6.72878e-10	3.97083e-09	SAUSA300_0139	tet38	tetracycline efflux MFS transporter Tet(38)
SAUSA300_RS10250	7398.84	1.63079	0.236825	4.77482	1.79872e-06	8.13625e-06	SAUSA300_1874	ftnA	non-heme ferritin
SAUSA300_RS12050	67694.6	1.62114	0.12948	8.65883	4.76631e-18	4.60089e-17	SAUSA300_2184	secY	protein translocase subunit SecY
SAUSA300_RS07475	2840.37	1.6186	0.11986	9.33254	1.03365e-20	1.13419e-19	SAUSA300_1369	-	thioredoxin reductase
SAUSA300_RS02805	44185.7	1.61766	0.171939	6.50031	8.01554e-11	5.21196e-10	SAUSA300_0524	rplJ	50S ribosomal protein L10
SAUSA300_RS02320	1992.12	1.61502	0.121136	9.20468	3.42693e-20	3.6463e-19	SAUSA300_0433	mccA	cysteine synthase
SAUSA300_RS12440	3686.58	1.6102	0.229548	4.83646	1.32175e-06	6.0175e-06	SAUSA300_2253	-	CHAP domain-containing protein
SAUSA300_RS01400	10.9474	1.60821	0.614991	1.802	0.0715461	0.166136			hypothetical protein
SAUSA300_RS11240	446.292	1.60793	0.257839	4.29698	1.73141e-05	7.02823e-05	SAUSA300_2043	-	hypothetical protein
SAUSA300_RS03060	1925.22	1.6036	0.142496	7.74474	9.57759e-15	7.93612e-14	SAUSA300_0572	mvaK1	mevalonate kinase
SAUSA300_RS12055	17380.3	1.60174	0.169535	6.49863	8.10522e-11	5.2581e-10	SAUSA300_2185	rplO	50S ribosomal protein L15
SAUSA300_RS10655	38.2884	1.59667	0.377375	2.90605	0.0036602	0.0109728			hypothetical protein
SAUSA300_RS07505	3471.49	1.59652	0.293589	3.73489	0.000187797	0.000669443	SAUSA300_1374	ribU	hypothetical protein
SAUSA300_RS01000	4.23702	1.59598	0.949217	1.15462	0.248247	0.502397			hypothetical protein
SAUSA300_RS02845	199878	1.59584	0.126114	8.68924	3.64868e-18	3.57112e-17	SAUSA300_0532	fusA	elongation factor G
SAUSA300_RS00100	3.83946	1.59481	1.19433	0.91667	0.359316	0.69084	SAUSA300_0019	trnaD	tRNA-Asp
SAUSA300_RS00605	1242.47	1.59478	0.393749	2.78041	0.00542909	0.0158402	SAUSA300_0117	sirA	iron ABC transporter substrate-binding protein
SAUSA300_RS09950	10.0607	1.58693	0.632779	1.7177	0.0858507	0.19638	SAUSA300_1820	trnaL	tRNA-Phe
SAUSA300_RS13910	1225.93	1.58319	0.174384	6.21156	5.2462e-10	3.12879e-09	SAUSA300_2505	-	N-acetyltransferase
SAUSA300_RS02670	667.58	1.58248	0.241954	4.47392	7.67997e-06	3.2736e-05	SAUSA300_0498	trnaA	tRNA-Ala
SAUSA300_RS06740	741.24	1.57555	0.189051	5.68921	1.27628e-08	6.9478e-08	SAUSA300_1241	-	membrane protein
SAUSA300_RS09050	4662.08	1.57338	0.130033	8.25462	1.52384e-16	1.35887e-15	SAUSA300_1658	-	class I SAM-dependent methyltransferase
SAUSA300_RS09960	25.6928	1.56861	0.557358	1.91728	0.055202	0.132532	SAUSA300_1822	trnaM	tRNA-Met
SAUSA300_RS12025	14500.7	1.56482	0.149835	7.10662	1.18917e-12	8.65385e-12	SAUSA300_2179	rpsK	30S ribosomal protein S11
SAUSA300_RS09435	177.756	1.56371	0.29818	3.56735	0.000360607	0.00124136			camphor resistance protein CrcB
SAUSA300_RS08410	1249.03	1.55872	0.100017	10.5853	3.48491e-26	4.7063e-25	SAUSA300_1543	hemN	coproporphyrinogen III oxidase
SAUSA300_RS12035	3701.53	1.55571	0.236202	4.46953	7.83914e-06	3.33134e-05	SAUSA300_2181	rpmJ	50S ribosomal protein L36
SAUSA300_RS14035	360.002	1.54801	0.236049	4.43979	9.00463e-06	3.79435e-05	SAUSA300_2530	-	TetR/AcrR family transcriptional regulator
SAUSA300_RS02040	59.0658	1.54586	0.308589	3.38918	0.000701025	0.00231396			hypothetical protein
SAUSA300_RS05930	10715	1.54503	0.381897	2.73642	0.00621111	0.0179681	SAUSA300_1094	pyrC	dihydroorotase
SAUSA300_RS08695	5570.89	1.54474	0.0950718	10.989	4.31705e-28	6.28321e-27	SAUSA300_1596	queA	tRNA preQ1(34) S-adenosylmethionine ribosyltransferase-isomerase QueA
SAUSA300_RS14200	9.37255	1.5446	0.698421	1.49565	0.134744	0.293636			hypothetical protein
SAUSA300_RS00205	193.939	1.54366	0.194243	5.37293	7.74684e-08	3.9068e-07	SAUSA300_0038	ccrA	recombinase RecA
SAUSA300_RS14655	24949	1.5375	0.3042	3.4106	0.000648212	0.00215895	SAUSA300_2639	cspB	cold-shock protein
SAUSA300_RS02820	91827.7	1.52645	0.112336	9.13733	6.40127e-20	6.68445e-19	SAUSA300_0527	rpoB	DNA-directed RNA polymerase subunit beta
SAUSA300_RS10255	12.3143	1.5199	0.548107	1.86077	0.0627773	0.148753			hypothetical protein
SAUSA300_RS08595	1527.16	1.5199	0.143833	7.09081	1.33328e-12	9.62774e-12	SAUSA300_1577	-	hypothetical protein
SAUSA300_RS13510	83.5659	1.51939	0.225475	4.52106	6.15312e-06	2.65501e-05	SAUSA300_2437	sarT	transcriptional regulator
SAUSA300_RS09715	19.5776	1.51908	0.513689	1.98385	0.0472728	0.11567	SAUSA300_1775	trnaG	tRNA-Gly
SAUSA300_RS02810	26653.3	1.51766	0.181777	5.5984	2.1634e-08	1.15095e-07	SAUSA300_0525	rplL	50S ribosomal protein L7/L12
SAUSA300_RS13770	536.186	1.51612	0.265295	3.83015	0.000128066	0.000469633	SAUSA300_2482	-	CHAP domain-containing protein
SAUSA300_RS01665	45.5266	1.51384	0.326079	3.10918	0.00187605	0.00581017	SAUSA300_0312	psuG	pseudouridine-5'-phosphate glycosidase
SAUSA300_RS07520	9.84288	1.51171	0.636394	1.58976	0.111889	0.250177	SAUSA300_1377	-	hypothetical protein
SAUSA300_RS08425	10167.5	1.51008	0.194338	5.19754	2.01943e-07	9.86536e-07	SAUSA300_1545	rpsT	30S ribosomal protein S20
SAUSA300_RS06245	4173.01	1.50844	0.198493	5.08047	3.76512e-07	1.79562e-06	SAUSA300_1153	uppS	isoprenyl transferase
SAUSA300_RS03875	286.571	1.5067	0.295425	3.40765	0.000655239	0.00217818	SAUSA300_0720	sstC	iron ABC transporter ATP-binding protein
SAUSA300_RS06270	2718.09	1.50478	0.200788	5.0042	5.60939e-07	2.6482e-06	SAUSA300_1158	rimP	ribosome maturation factor
SAUSA300_RS03590	12786.4	1.50446	0.135913	7.39042	1.46368e-13	1.11422e-12	SAUSA300_0669	uppP	undecaprenyl-diphosphatase
SAUSA300_RS08215	37.7955	1.50284	0.365631	2.74275	0.00609267	0.0176436	SAUSA300_1504	comGA	type II/IV secretion system protein
SAUSA300_RS14675	4342.35	1.49892	0.103273	9.67257	3.94366e-22	4.65452e-21	SAUSA300_2643	noc	nucleoid occlusion protein
SAUSA300_RS08405	8267.92	1.49673	0.115462	8.63256	5.99938e-18	5.77132e-17	SAUSA300_1542	hrcA	HrcA family transcriptional regulator
SAUSA300_RS12045	37701.4	1.49269	0.107331	9.2489	2.26814e-20	2.43176e-19	SAUSA300_2183	adk	adenylate kinase
SAUSA300_RS12020	53472.9	1.48981	0.100424	9.85636	6.43426e-23	7.85819e-22	SAUSA300_2178	rpoA	DNA-directed RNA polymerase subunit alpha
SAUSA300_RS03395	2301.75	1.48976	0.228466	4.33218	1.47641e-05	6.05435e-05	SAUSA300_0633	fhuC	ABC transporter ATP-binding protein
SAUSA300_RS14275	351.122	1.4859	0.139262	7.07943	1.44744e-12	1.04253e-11	SAUSA300_2566	arcR	transcriptional regulator
SAUSA300_RS05380	1239.13	1.48528	0.200587	4.91201	9.01463e-07	4.17857e-06	SAUSA300_0999	potA	spermidine/putrescine import ATP-binding protein PotA
SAUSA300_RS12660	433.452	1.48165	0.372445	2.63569	0.00839665	0.0237162	SAUSA300_2291	gltS	sodium/glutamate symporter
SAUSA300_RS14645	169.322	1.4776	0.224211	4.36018	1.29958e-05	5.35269e-05	SAUSA300_2637	-	hypothetical protein
SAUSA300_RS11235	314.03	1.47434	0.165162	5.89933	3.64979e-09	2.06283e-08	SAUSA300_2042	-	hypothetical protein
SAUSA300_RS05375	925.833	1.46997	0.189498	5.1186	3.0781e-07	1.48563e-06	SAUSA300_0998	-	XRE family transcriptional regulator
SAUSA300_RS00135	685.616	1.46045	0.154876	6.20143	5.59512e-10	3.32276e-09	SAUSA300_0026	orfX	23S rRNA (pseudouridine(1915)-N(3))-methyltransferase RlmH
SAUSA300_RS08400	6102.87	1.46009	0.217389	4.41644	1.00339e-05	4.19423e-05	SAUSA300_1541	grpE	nucleotide exchange factor GrpE
SAUSA300_RS07130	315.716	1.45601	0.152593	6.26505	3.72712e-10	2.2515e-09	SAUSA300_1309	-	IS200/IS605 family transposase
SAUSA300_RS15865	11.2806	1.45554	0.714649	1.33708	0.181196	0.382117	NA	NA	NA
SAUSA300_RS08760	30.56	1.45531	0.366396	2.60731	0.00912573	0.025583	SAUSA300_1608	radC	hypothetical protein
SAUSA300_RS08750	289.407	1.45346	0.173148	5.50661	3.65804e-08	1.89584e-07	SAUSA300_1606	-	DUF4930 domain-containing protein
SAUSA300_RS06120	5491.42	1.4521	0.192586	4.94376	7.66294e-07	3.56968e-06	SAUSA300_1131	rpsP	30S ribosomal protein S16
SAUSA300_RS12015	28280.4	1.44707	0.120323	7.87104	3.51705e-15	2.97572e-14	SAUSA300_2177	rplQ	50S ribosomal protein L17
SAUSA300_RS12830	552.781	1.44648	0.147694	6.40837	1.47081e-10	9.26347e-10	SAUSA300_2321	-	phage infection protein
SAUSA300_RS02085	48.4532	1.44408	0.280346	3.36755	0.000758398	0.00249454	SAUSA300_0391	-	MazF/PemK family toxin
SAUSA300_RS03870	151.347	1.44364	0.296336	3.18437	0.0014507	0.0045633	SAUSA300_0719	sstB	iron ABC transporter permease
SAUSA300_RS06250	3065.31	1.44051	0.210812	4.46135	8.14432e-06	3.45059e-05	SAUSA300_1154	cdsA	phosphatidate cytidylyltransferase
SAUSA300_RS13640	260.456	1.43049	0.255839	3.63701	0.000275821	0.000967267	SAUSA300_2459	mhqR	MarR family transcriptional regulator
SAUSA300_RS14020	1108.97	1.43045	0.221436	4.20189	2.64692e-05	0.000104721	SAUSA300_2527	-	hypothetical protein
SAUSA300_RS12810	842.373	1.42721	0.173894	5.33204	9.71134e-08	4.83673e-07	SAUSA300_2319	iruO	ferredoxin--NADP(+) reductase
SAUSA300_RS03835	1851.14	1.42424	0.124073	7.44914	9.39509e-14	7.25022e-13	SAUSA300_0714	-	EamA/RhaT family transporter
SAUSA300_RS05080	2267.63	1.42172	0.123863	7.44141	9.96131e-14	7.64517e-13	SAUSA300_0945	menF	isochorismate synthase
SAUSA300_RS11745	3081.65	1.41655	0.101858	8.99825	2.29342e-19	2.35979e-18	SAUSA300_2133	-	membrane protein
SAUSA300_RS09485	291.303	1.41651	0.218382	4.19683	2.70674e-05	0.000106787	SAUSA300_1734	rppH	nucleoside triphosphatase YtkD
SAUSA300_RS05335	262.024	1.41561	0.462659	1.97902	0.0478143	0.116554			hypothetical protein
SAUSA300_RS06730	5882.39	1.41489	0.237491	3.8523	0.000117013	0.000431919	SAUSA300_1240	-	hypothetical protein
SAUSA300_RS09405	30.5217	1.40937	0.353463	2.57276	0.0100891	0.0279766	SAUSA300_1722	sigS	RNA polymerase sigma factor SigS
SAUSA300_RS00125	1572.27	1.4069	0.167543	5.4129	6.20119e-08	3.16712e-07	SAUSA300_0024	walJ	MBL fold metallo-hydrolase
SAUSA300_RS13165	190.735	1.40484	0.251639	3.59579	0.000323407	0.00112432	SAUSA300_2380	-	AraC family transcriptional regulator
SAUSA300_RS14280	367.84	1.40232	0.153449	5.88024	4.0967e-09	2.29693e-08	SAUSA300_2567	arcC	carbamate kinase 2
SAUSA300_RS08275	786.589	1.39967	0.161106	5.58432	2.34616e-08	1.24346e-07	SAUSA300_1516	znuC	zinc ABC transporter ATP-binding protein
SAUSA300_RS02615	2144.27	1.398	0.142655	6.29494	3.07518e-10	1.88126e-09	SAUSA300_0487	tilS	tRNA(Ile)-lysidine synthetase
SAUSA300_RS03930	2479.02	1.39682	0.114359	7.84214	4.42949e-15	3.71416e-14	SAUSA300_0730	gdpS	GGDEF domain-containing protein
SAUSA300_RS02500	1230.03	1.39637	0.117487	7.62947	2.35724e-14	1.89727e-13	SAUSA300_0466	rsmI	rRNA (cytidine-2'-O-)-methyltransferase
SAUSA300_RS00385	486.415	1.39607	0.152953	5.85845	4.67195e-09	2.59871e-08	SAUSA300_0076	-	ABC transporter ATP-binding protein
SAUSA300_RS08250	1115.29	1.38764	0.213711	4.15347	3.27473e-05	0.000128294	SAUSA300_1511	rpmG	50S ribosomal protein L33
SAUSA300_RS01885	4472.3	1.38519	0.102033	8.67561	4.11322e-18	3.99794e-17	SAUSA300_0355	-	acetyl-CoA acyltransferase
SAUSA300_RS06965	45.1398	1.3759	0.394427	2.2207	0.0263713	0.0682108	SAUSA300_1283	pstS	phosphate-binding protein
SAUSA300_RS04740	29.3344	1.37515	0.36755	2.38104	0.017264	0.0464063	SAUSA300_0879	-	2-isopropylmalate synthase
SAUSA300_RS06235	9310.4	1.36992	0.129968	6.69332	2.18162e-11	1.44533e-10	SAUSA300_1151	pyrH	UMP kinase
SAUSA300_RS01175	212.918	1.36925	0.20779	4.18328	2.87332e-05	0.000113041	SAUSA300_0223	-	hypothetical protein
SAUSA300_RS12995	6.31845	1.36922	0.784057	1.10862	0.267595	0.536751			hypothetical protein
SAUSA300_RS11780	340.834	1.36815	0.178673	4.85887	1.1806e-06	5.40996e-06	SAUSA300_2139	sfnaA	MFS transporter
SAUSA300_RS02620	3449.93	1.36787	0.101474	8.55263	1.20319e-17	1.13035e-16	SAUSA300_0488	hprT	hypoxanthine-guanine phosphoribosyltransferase
SAUSA300_RS07560	15.5129	1.36616	0.533561	1.62336	0.104512	0.235425	SAUSA300_1385	-	hypothetical protein
SAUSA300_RS14430	119.735	1.36481	0.25121	3.44258	0.000576198	0.00192913	SAUSA300_2595	-	N-acetyltransferase
SAUSA300_RS11730	9705.82	1.3625	0.113922	7.57091	3.70627e-14	2.92442e-13	SAUSA300_2130	-	uridylyltransferase
SAUSA300_RS14135	224.507	1.35891	0.171746	5.00106	5.70161e-07	2.68722e-06	SAUSA300_2546	betB	betaine-aldehyde dehydrogenase
SAUSA300_RS08765	14.8411	1.35276	0.500261	1.70462	0.0882652	0.200978	SAUSA300_1609	comC	prepilin peptidase
SAUSA300_RS04160	491.86	1.35143	0.144626	5.88712	3.92994e-09	2.21671e-08	SAUSA300_0771	-	N-acetyltransferase
SAUSA300_RS11560	3563.17	1.34686	0.157844	5.3652	8.08617e-08	4.05608e-07	SAUSA300_2099	czrB	cation transporter
SAUSA300_RS12545	976.826	1.34401	0.204718	4.12281	3.74285e-05	0.000144816	SAUSA300_2269	-	hypothetical protein
SAUSA300_RS08550	5157.87	1.33886	0.0963779	8.70391	3.2064e-18	3.16027e-17	SAUSA300_1568	udk	uridine kinase
SAUSA300_RS14195	3065.35	1.33645	0.118602	7.05257	1.75638e-12	1.2522e-11	SAUSA300_2554	cysJ	assimilatory sulfite reductase (NADPH) flavoprotein subunit
SAUSA300_RS07690	1.28417	1.33032	1.55772	0.533039	0.594007	1			hypothetical protein
SAUSA300_RS00630	212.569	1.32793	0.224392	3.68964	0.000224568	0.000795474	SAUSA300_0122	sbnE	IucA/IucC family siderophore biosynthesis protein
SAUSA300_RS08270	1091.08	1.32743	0.12835	6.44666	1.14345e-10	7.28333e-10	SAUSA300_1515	znuB	metal ABC transporter permease
SAUSA300_RS10790	121.819	1.32485	0.299902	2.75041	0.00595203	0.0172719	SAUSA300_1967	-	hypothetical protein
SAUSA300_RS06380	358.269	1.32372	0.304323	2.70674	0.0067948	0.0195359	SAUSA300_1180	-	hypothetical protein
SAUSA300_RS04110	2161.7	1.32369	0.168793	4.87993	1.06126e-06	4.89504e-06	SAUSA300_0762	secG	protein-export membrane protein SecG
SAUSA300_RS12555	301.846	1.32345	0.266272	3.0925	0.00198476	0.00611315	SAUSA300_2271	glvR	MurR/RpiR family transcriptional regulator
SAUSA300_RS11395	834.88	1.32196	0.198606	4.13864	3.49378e-05	0.000135553	SAUSA300_2069	ptpB	protein-tyrosine-phosphatase
SAUSA300_RS14185	93.6438	1.31546	0.298909	2.72811	0.00636989	0.0183706			hypothetical protein
SAUSA300_RS06785	10106.3	1.31326	0.105401	7.71588	1.2015e-14	9.86844e-14	SAUSA300_1250	parE	DNA topoisomerase IV subunit B
SAUSA300_RS13955	114.048	1.30944	0.213922	3.78383	0.000154432	0.000559021	SAUSA300_2514	-	hypothetical protein
SAUSA300_RS02725	5156.16	1.30817	0.0956862	8.44605	3.01337e-17	2.78439e-16	SAUSA300_0509	mcsB	protein arginine kinase
SAUSA300_RS00625	82.9394	1.30767	0.289773	2.78726	0.00531566	0.0155701	SAUSA300_0121	sbnD	MFS transporter
SAUSA300_RS15795	521.198	1.3031	0.169504	4.73796	2.15883e-06	9.6717e-06	NA	NA	NA
SAUSA300_RS04180	332.288	1.30017	0.22487	3.55838	0.000373147	0.00127982	SAUSA300_0775	-	hypothetical protein
SAUSA300_RS07810	3.15855	1.2862	1.10475	0.711656	0.476678	0.868345	SAUSA300_1431	-	hypothetical protein
SAUSA300_RS06580	16.696	1.28514	0.560384	1.40107	0.161192	0.344326	SAUSA300_1213	-	hypothetical protein
SAUSA300_RS13700	688.5	1.28388	0.133203	5.88485	3.98424e-09	2.23834e-08	SAUSA300_2469	sdaAA	L-serine dehydratase, iron-sulfur-dependent subunit alpha
SAUSA300_RS14190	1273.44	1.281	0.161391	4.83922	1.30352e-06	5.9538e-06	SAUSA300_2553	-	precorrin-2 dehydrogenase
SAUSA300_RS03210	83.8857	1.27906	0.254668	3.05911	0.00221992	0.00677913	SAUSA300_0597	-	endonuclease III domain-containing protein
SAUSA300_RS11755	1134.96	1.27741	0.228582	3.40102	0.00067134	0.00222119	SAUSA300_2135	htsB	iron ABC transporter permease
SAUSA300_RS07400	1.59279	1.26715	1.64935	0.465119	0.641846	1			hypothetical protein
SAUSA300_RS08700	4944.38	1.25941	0.101336	7.49395	6.68319e-14	5.22927e-13	SAUSA300_1597	ruvB	Holliday junction branch migration DNA helicase RuvB
SAUSA300_RS08705	2569.16	1.25926	0.168083	4.5172	6.26616e-06	2.69964e-05	SAUSA300_1598	ruvA	Holliday junction branch migration protein RuvA
SAUSA300_RS04725	228.904	1.25626	0.193326	3.91185	9.15931e-05	0.000342134	SAUSA300_0876	-	O-acetyltransferase
SAUSA300_RS09820	42.7392	1.25555	0.3039	2.48617	0.0129124	0.0354903	SAUSA300_1794	-	hypothetical protein
SAUSA300_RS03065	2295.28	1.2547	0.116902	6.4558	1.0765e-10	6.87248e-10	SAUSA300_0573	mvaD	diphosphomevalonate decarboxylase
SAUSA300_RS12600	38.3735	1.25397	0.32546	2.31664	0.0205233	0.0543869	SAUSA300_2280	fosB	metallothiol transferase FosB
SAUSA300_RS03015	1055.18	1.25217	0.219306	3.42979	0.000604056	0.00201999	SAUSA300_0563	ung	uracil-DNA glycosylase
SAUSA300_RS02720	2661.87	1.24937	0.187221	4.00262	6.26458e-05	0.0002378	SAUSA300_0508	mcsA	excinuclease ABC subunit B
SAUSA300_RS13255	4.81991	1.24707	0.895715	0.834049	0.404253	0.76571			hypothetical protein
SAUSA300_RS13275	2896.35	1.24562	0.116648	6.39205	1.63673e-10	1.02625e-09	SAUSA300_2397	-	MFS transporter
SAUSA300_RS09230	2964.43	1.24273	0.12865	5.77326	7.77542e-09	4.28258e-08	SAUSA300_1689	-	DUF1444 domain-containing protein
SAUSA300_RS08685	1014.72	1.24231	0.181608	4.08743	4.36172e-05	0.000167836	SAUSA300_1594	yajC	preprotein translocase subunit YajC
SAUSA300_RS06275	5602.91	1.24157	0.202306	3.66556	0.000246796	0.000869826	SAUSA300_1159	nusA	transcription termination/antitermination protein NusA
SAUSA300_RS07750	4.52672	1.23976	0.994905	0.743552	0.457148	0.839299	SAUSA300_1420	-	hypothetical protein
SAUSA300_RS10265	507.556	1.23841	0.148754	4.96396	6.90696e-07	3.22823e-06	SAUSA300_1876	dinB	DNA polymerase IV
SAUSA300_RS07795	1.69073	1.23477	1.70195	0.431723	0.665942	1	SAUSA300_1428	-	hypothetical protein
SAUSA300_RS00365	549.003	1.2347	0.130477	5.6309	1.79267e-08	9.66527e-08	SAUSA300_0072	-	methyltransferase
SAUSA300_RS08715	5845.92	1.23373	0.0948366	7.73678	1.01967e-14	8.3996e-14	SAUSA300_1600	obgE	GTPase ObgE
SAUSA300_RS03070	2919.51	1.2287	0.135633	5.37255	7.76306e-08	3.90796e-07	SAUSA300_0574	mvaK2	phosphomevalonate kinase
SAUSA300_RS10275	1693.11	1.22864	0.104143	6.99657	2.62306e-12	1.8238e-11	SAUSA300_1878	rumA	RNA methyltransferase
SAUSA300_RS09310	1570.16	1.22574	0.1078	6.7323	1.67005e-11	1.10902e-10	SAUSA300_1705	-	MFS transporter
SAUSA300_RS11465	1013.23	1.22426	0.165625	4.37287	1.22623e-05	5.07288e-05	SAUSA300_2083	-	N-acetyltransferase
SAUSA300_RS05385	770.285	1.22187	0.152198	4.74298	2.10597e-06	9.49544e-06	SAUSA300_1000	potB	spermidine/putrescine ABC transporter permease
SAUSA300_RS06330	1173.45	1.22101	0.122799	5.87146	4.31971e-09	2.41715e-08	SAUSA300_1170	-	GntR family transcriptional regulator
SAUSA300_RS05390	1166.22	1.21833	0.141937	5.06087	4.17355e-07	1.9863e-06	SAUSA300_1001	potC	spermidine/putrescine ABC transporter permease
SAUSA300_RS13250	6.41396	1.21669	0.843155	0.850012	0.395319	0.750304			hypothetical protein
SAUSA300_RS05545	156.11	1.21648	0.370222	1.93527	0.0529568	0.127797	SAUSA300_1030	isdC	iron-regulated surface determinant protein C
SAUSA300_RS08485	2176.42	1.21545	0.207686	3.44489	0.000571299	0.00191501	SAUSA300_1557	-	hypothetical protein
SAUSA300_RS02020	67370	1.21459	0.200687	3.56072	0.000369832	0.00127	SAUSA300_0379	ahpF	alkyl hydroperoxide reductase subunit F
SAUSA300_RS13420	50.7982	1.20842	0.3456	2.04983	0.0403806	0.100647			hypothetical protein
SAUSA300_RS01730	160.787	1.20782	0.229432	3.08509	0.00203489	0.00625383	SAUSA300_0325	gcvH-L	glycine cleavage system protein H
SAUSA300_RS03020	1009.07	1.20665	0.18748	3.76919	0.000163778	0.000589055	SAUSA300_0564	-	hypothetical protein
SAUSA300_RS02685	384073	1.2053	0.2439	2.89176	0.00383096	0.0114602	SAUSA300_0501	rrlB	23S ribosomal RNA
SAUSA300_RS06335	2750.24	1.20217	0.109485	6.41336	1.42351e-10	8.9857e-10	SAUSA300_1171	-	peptidase M16
SAUSA300_RS08265	494.911	1.20178	0.140804	4.98413	6.22416e-07	2.92859e-06	SAUSA300_1514	zur	transcriptional repressor
SAUSA300_RS08745	34.9553	1.19807	0.371636	1.87838	0.060329	0.143614			hypothetical protein
SAUSA300_RS05745	23.7869	1.19733	0.423537	1.64644	0.0996738	0.225248	SAUSA300_1060	ssl13	hypothetical protein
SAUSA300_RS10660	57.2102	1.19701	0.345699	2.01623	0.0437755	0.107935	SAUSA300_1943	-	HNH endonuclease
SAUSA300_RS05315	3996.88	1.19494	0.112376	6.1841	6.24561e-10	3.69346e-09	SAUSA300_0988	ktrA	potassium transporter Trk
SAUSA300_RS03830	1366.94	1.19037	0.111533	6.1898	6.0242e-10	3.57004e-09	SAUSA300_0713	queF	NADPH-dependent 7-cyano-7-deazaguanine reductase QueF
SAUSA300_RS04060	17578.6	1.18753	0.174948	3.9299	8.49811e-05	0.000318707	SAUSA300_0752	clpP	ATP-dependent Clp protease proteolytic subunit
SAUSA300_RS04115	3565.91	1.18539	0.130854	5.23782	1.62485e-07	7.9794e-07	SAUSA300_0763	est	carboxylesterase
SAUSA300_RS13815	587.334	1.18351	0.24616	2.7767	0.00549135	0.0160012	SAUSA300_2487	feoB	ferrous iron transporter B
SAUSA300_RS12805	145.51	1.18239	0.254794	2.67821	0.00740158	0.0211136	SAUSA300_2318	-	N-acetyltransferase
SAUSA300_RS08285	5982.18	1.18125	0.123226	5.52846	3.23048e-08	1.68357e-07	SAUSA300_1518	cshB	DEAD/DEAH box family ATP-dependent RNA helicase
SAUSA300_RS10095	1551.44	1.17523	0.14804	4.56114	5.08768e-06	2.21227e-05	SAUSA300_1848	-	hypothetical protein
SAUSA300_RS06960	28.6769	1.17198	0.370163	1.81536	0.0694684	0.162072	SAUSA300_1282	pstC	phosphate ABC transporter permease subunit PstC
SAUSA300_RS15100	22295.9	1.16986	0.156701	4.27476	1.91339e-05	7.71123e-05			signal recognition particle sRNA large type
SAUSA300_RS02905	2400.55	1.16905	0.171458	3.90213	9.53486e-05	0.000355218	SAUSA300_0544	-	HAD family phosphatase
SAUSA300_RS00475	174.391	1.1682	0.201869	3.31006	0.000932745	0.00301252	SAUSA300_0091	-	MFS transporter
SAUSA300_RS09985	49.4155	1.16597	0.30445	2.18746	0.0287091	0.073682	SAUSA300_1827	trnaM	tRNA-Met
SAUSA300_RS00025	9250.5	1.16496	0.137052	4.85187	1.22305e-06	5.59536e-06	SAUSA300_0004	recF	DNA replication and repair protein RecF
SAUSA300_RS10245	3608.4	1.16144	0.121848	5.42837	5.68707e-08	2.91514e-07	SAUSA300_1873	murT	UDP-N-acetylmuramate--alanine ligase
SAUSA300_RS03400	1053.76	1.15903	0.212898	3.09552	0.00196471	0.00606468	SAUSA300_0634	fhuB	iron ABC transporter permease
SAUSA300_RS07770	15.686	1.15365	0.548191	1.19237	0.233114	0.477273	SAUSA300_1424	-	hypothetical protein
SAUSA300_RS14425	112.949	1.15303	0.236181	2.76495	0.00569311	0.0165548	SAUSA300_2594	msrA3	methionine sulfoxide reductase A
SAUSA300_RS08840	43731.8	1.15238	0.0967128	6.74551	1.52494e-11	1.01506e-10	SAUSA300_1622	tig	trigger factor
SAUSA300_RS00440	235.869	1.14873	0.180554	3.59301	0.000326879	0.00113358	SAUSA300_0085	cstA	dihydroneopterin aldolase
SAUSA300_RS06790	15318.1	1.14873	0.127164	5.10149	3.36986e-07	1.62088e-06	SAUSA300_1251	parC	DNA topoisomerase 4 subunit A
SAUSA300_RS13715	403.218	1.14783	0.197082	3.2871	0.00101224	0.00325331			hypothetical protein
SAUSA300_RS00380	396.522	1.143	0.183638	3.50144	0.000462759	0.00156992	SAUSA300_0075	opp-3C	ABC transporter permease
SAUSA300_RS04230	568.141	1.13918	0.14472	4.41667	1.00234e-05	4.19423e-05	SAUSA300_0783	-	histidine phosphatase family protein
SAUSA300_RS07075	2509.12	1.1286	0.172072	3.65313	0.000259059	0.000910761	SAUSA300_1300	brnQ3	branched-chain amino acid transport system II carrier protein
SAUSA300_RS15730	1.98518	1.12588	1.31592	0.475619	0.634346	1	NA	NA	NA
SAUSA300_RS13945	201.827	1.12559	0.238844	2.61923	0.00881282	0.0247552	SAUSA300_2512	-	glyoxalase
SAUSA300_RS00565	21.4152	1.12355	0.452281	1.37868	0.167994	0.357768	SAUSA300_0109	-	EamA family transporter
SAUSA300_RS02445	360851	1.12348	0.250373	2.49022	0.0127666	0.0351342	SAUSA300_0456	rrl1	23S ribosomal RNA
SAUSA300_RS11090	115380	1.11838	0.257467	2.4018	0.0163146	0.0440651	SAUSA300_2016	rrlE	23S ribosomal RNA
SAUSA300_RS10040	108977	1.11769	0.26324	2.34651	0.0189503	0.050552	SAUSA300_1838	rrl3	23S ribosomal RNA
SAUSA300_RS00370	1288.83	1.11615	0.116734	5.27823	1.3044e-07	6.46219e-07	SAUSA300_0073	-	nickel ABC transporter substrate-binding protein
SAUSA300_RS02325	3343.54	1.11573	0.0980667	6.27874	3.41332e-10	2.07533e-09	SAUSA300_0434	mccB	cystathionine gamma-synthase
SAUSA300_RS04125	1274.05	1.11524	0.122027	5.04184	4.61072e-07	2.18776e-06	SAUSA300_0765	smpB	SsrA-binding protein
SAUSA300_RS06050	1992.93	1.11363	0.172161	3.56425	0.000364894	0.00125457	SAUSA300_1118	-	Asp23/Gls24 family envelope stress response protein
SAUSA300_RS11690	94743.3	1.11159	0.2693	2.27105	0.0231437	0.0606442	SAUSA300_2123	rrlF	23S ribosomal RNA
SAUSA300_RS06000	698.622	1.11053	0.170449	3.58189	0.000341122	0.00117716	SAUSA300_1108	def2	peptide deformylase
SAUSA300_RS11400	1859.18	1.10617	0.109005	5.56091	2.68374e-08	1.40909e-07	SAUSA300_2070	-	threonylcarbamoyl-AMP synthase
SAUSA300_RS06985	10280.8	1.10167	0.0904257	6.65377	2.85675e-11	1.87491e-10	SAUSA300_1285	-	ABC transporter ATP-binding protein
SAUSA300_RS03430	6884.31	1.09749	0.125921	4.74496	2.08548e-06	9.41818e-06	SAUSA300_0640	-	membrane protein
SAUSA300_RS05615	4732.01	1.0959	0.13155	4.52982	5.90331e-06	2.55507e-05	SAUSA300_1043	mutS2	endonuclease MutS2
SAUSA300_RS10145	338.987	1.09555	0.207282	2.87314	0.00406408	0.0121189	SAUSA300_1857	-	hypothetical protein
SAUSA300_RS00210	296.849	1.09509	0.175872	3.38365	0.000715281	0.00235825	SAUSA300_0039	-	hypothetical protein
SAUSA300_RS13980	412.485	1.09192	0.133902	4.42059	9.84324e-06	4.12682e-05	SAUSA300_2519	-	GTP-binding protein
SAUSA300_RS02715	1987.84	1.09174	0.157683	3.75269	0.000174946	0.000626015	SAUSA300_0507	ctsR	transcriptional regulator CtsR
SAUSA300_RS06285	1178.98	1.08926	0.227833	2.58637	0.00969941	0.0269759	SAUSA300_1161	rplGA	hypothetical protein
SAUSA300_RS00570	191.258	1.08672	0.240998	2.43455	0.0149102	0.0405449	SAUSA300_0110	norG	PLP-dependent aminotransferase family protein
SAUSA300_RS13950	378.731	1.08522	0.137984	4.24122	2.22312e-05	8.85781e-05	SAUSA300_2513	-	NmrA/HSCARG family protein
SAUSA300_RS07855	208.636	1.08406	0.171259	3.4104	0.000648683	0.00215895	SAUSA300_1438	int1	site-specific integrase
SAUSA300_RS07630	12.282	1.08341	0.548603	1.06344	0.287583	0.571728	SAUSA300_1398	-	hypothetical protein
SAUSA300_RS01090	203.17	1.08222	0.159938	3.64032	0.000272303	0.000956123	SAUSA300_0207	-	peptidase M23
SAUSA300_RS05610	2130.44	1.08196	0.144441	4.02905	5.60015e-05	0.000214025	SAUSA300_1042	polX	DNA polymerase/3'-5' exonuclease PolX
SAUSA300_RS13395	162.435	1.08036	0.233064	2.49011	0.0127704	0.0351342	SAUSA300_2420	-	hypothetical protein
SAUSA300_RS01210	27.1064	1.07953	0.381861	1.51766	0.129101	0.282874	SAUSA300_0228	fadE	long-chain-fatty-acid--CoA ligase
SAUSA300_RS08305	7334.65	1.07836	0.103057	5.61202	1.9998e-08	1.07203e-07	SAUSA300_1522	dnaG	DNA primase
SAUSA300_RS15495	63.6063	1.07778	0.358881	1.60995	0.107408	0.241367			hypothetical protein
SAUSA300_RS13905	10017.9	1.07749	0.12586	4.58833	4.46811e-06	1.9489e-05	SAUSA300_2504	oatA	O-acetyltransferase OatA
SAUSA300_RS01085	599.552	1.07469	0.199747	2.8771	0.00401351	0.0119936	SAUSA300_0206	azoR	FMN-dependent NADH-azoreductase
SAUSA300_RS00290	6.28823	1.07192	0.771398	0.741401	0.45845	0.841141	SAUSA300_0056	-	hypothetical protein
SAUSA300_RS03925	407.696	1.06942	0.211408	2.69348	0.007071	0.0202471	SAUSA300_0729	-	membrane protein
SAUSA300_RS12175	11.9485	1.06717	0.578238	0.980854	0.326665	0.63811			hypothetical protein
SAUSA300_RS01740	492.957	1.06432	0.148085	3.81075	0.000138544	0.000505415	SAUSA300_0327	sirTM	deacetylase SIR2
SAUSA300_RS06475	1421.49	1.06194	0.106938	5.25484	1.48149e-07	7.28811e-07	SAUSA300_1199	-	hypothetical protein
SAUSA300_RS06300	1553.22	1.0572	0.105615	5.27571	1.32246e-07	6.53024e-07	SAUSA300_1164	truB	tRNA pseudouridine(55) synthase TruB
SAUSA300_RS05075	2403.57	1.05715	0.131038	4.25184	2.12022e-05	8.47725e-05	SAUSA300_0944	menA	1,4-dihydroxy-2-naphthoate octaprenyltransferase
SAUSA300_RS00020	1846.35	1.05571	0.25239	2.2018	0.0276796	0.0713977	SAUSA300_0003	-	RNA-binding protein
SAUSA300_RS10325	1045.4	1.0518	0.149806	3.68342	0.000230128	0.000814143	SAUSA300_1887	pcrB	geranylgeranylglyceryl/heptaprenylglyceryl phosphate synthase
SAUSA300_RS10530	2146.74	1.04822	0.168664	3.25037	0.00115253	0.00367475	SAUSA300_1920	chp	chemotaxis inhibitory protein
SAUSA300_RS05880	1344.43	1.04694	0.178876	3.05763	0.00223092	0.00680418	SAUSA300_1085	-	S4 RNA-binding protein
SAUSA300_RS10865	72.8414	1.04692	0.291517	1.87611	0.0606402	0.14411	SAUSA300_1978	fhuD1	ferrichrome-binding protein FhuD
SAUSA300_RS14575	465.921	1.0467	0.16062	3.40365	0.000664926	0.00220264	SAUSA300_2623	pcp	pyrrolidone-carboxylate peptidase
SAUSA300_RS10240	2852.12	1.04666	0.115818	4.71999	2.35854e-06	1.04828e-05	SAUSA300_1872	gatD	glutamine amidotransferase
SAUSA300_RS06280	803.127	1.04656	0.227316	2.40442	0.0161979	0.0438766	SAUSA300_1160	-	DNA-binding protein
SAUSA300_RS12185	8666.86	1.04379	0.109268	4.97668	6.46857e-07	3.03343e-06	SAUSA300_2210	glcU	glucose uptake protein GlcU
SAUSA300_RS04685	1906.96	1.04373	0.127173	4.27548	1.90723e-05	7.69744e-05	SAUSA300_0868	spsB	signal peptidase IB
SAUSA300_RS07310	2530.17	1.04355	0.143311	3.79283	0.000148939	0.00054123	SAUSA300_1340	recU	Holliday junction resolvase RecU
SAUSA300_RS01005	12394.2	1.04337	0.17295	3.14178	0.00167926	0.00523535	SAUSA300_0191	glcA	PTS glucose EIICBA component
SAUSA300_RS01245	24.0997	1.04267	0.476539	1.13878	0.254796	0.51343			hypothetical protein
SAUSA300_RS09975	18.7662	1.04226	0.447197	1.21257	0.225293	0.463286	SAUSA300_1825	trnaS	tRNA-Ser
SAUSA300_RS08280	3839.02	1.04148	0.130079	4.1627	3.14505e-05	0.000123386	SAUSA300_1517	nfo	endonuclease
SAUSA300_RS02995	87.9381	1.04108	0.252973	2.13887	0.0324459	0.0824057	SAUSA300_0561	vraC	protein VraC
SAUSA300_RS08490	1870.89	1.03763	0.120281	4.46975	7.831e-06	3.33134e-05	SAUSA300_1558	mtnN	5'-methylthioadenosine/S-adenosylhomocysteine nucleosidase
SAUSA300_RS06095	669.44	1.0374	0.13987	3.84216	0.000121954	0.000448976	SAUSA300_1126	rnc	ribonuclease 3
SAUSA300_RS06930	1.36915	1.03658	1.80179	0.297803	0.765854	1			hypothetical protein
SAUSA300_RS07585	4.38197	1.03573	0.956207	0.560269	0.575296	1	SAUSA300_1390	-	hypothetical protein
SAUSA300_RS08395	44125.2	1.03494	0.219847	2.43325	0.0149639	0.0406515	SAUSA300_1540	dnaK	molecular chaperone DnaK
SAUSA300_RS00465	12.959	1.03396	0.536692	0.994907	0.319782	0.626406			hypothetical protein
SAUSA300_RS01725	560.022	1.03384	0.123029	4.33909	1.43074e-05	5.87566e-05	SAUSA300_0324	-	LLM class flavin-dependent oxidoreductase
SAUSA300_RS13650	944.304	1.03289	0.163189	3.26545	0.0010929	0.00350451	SAUSA300_2461	-	glyoxalase
SAUSA300_RS00650	287.069	1.03284	0.14732	3.61692	0.000298132	0.00104161	SAUSA300_0126	sbnI	siderophore biosynthesis protein SbnI
SAUSA300_RS06440	1958.36	1.03279	0.155396	3.42862	0.000606657	0.00202433	SAUSA300_1192	glpK	glycerol kinase
SAUSA300_RS10475	307.945	1.03279	0.247579	2.15199	0.0313982	0.0799616	SAUSA300_1914	pmtR	GntR family transcriptional regulator
SAUSA300_RS05300	148.259	1.02792	0.334897	1.57636	0.114944	0.256252	SAUSA300_0985	-	NrdH-redoxin
SAUSA300_RS03485	5105.09	1.02709	0.122993	4.28553	1.82301e-05	7.37871e-05	SAUSA300_0650	pitA	anion permease
SAUSA300_RS09420	55.6784	1.02483	0.269848	1.94493	0.0517835	0.125288	SAUSA300_1724	spdA	CPBP family intramembrane metalloprotease
SAUSA300_RS03945	4476.65	1.02418	0.193275	2.71206	0.0066866	0.0192445	SAUSA300_0733	fakB1	hypothetical protein
SAUSA300_RS15370	10335.1	1.02351	0.124307	4.21143	2.53758e-05	0.000100537			6S RNA
SAUSA300_RS06760	7850.54	1.02272	0.17259	3.02866	0.00245638	0.00746749	SAUSA300_1245	opuD1	glycine/betaine ABC transporter
SAUSA300_RS14130	251.336	1.02207	0.187774	2.78033	0.00543044	0.0158402	SAUSA300_2545	betA	oxygen-dependent choline dehydrogenase
SAUSA300_RS08420	9314.12	1.02077	0.105267	4.94709	7.53299e-07	3.51498e-06	SAUSA300_1544	lepA	elongation factor 4
SAUSA300_RS04550	885.74	1.01792	0.201813	2.56632	0.0102784	0.0284734	SAUSA300_0842	-	hypothetical protein
SAUSA300_RS02825	77882	1.01501	0.124287	4.14373	3.41709e-05	0.000133129	SAUSA300_0528	rpoC	DNA-directed RNA polymerase subunit beta'
SAUSA300_RS09385	292.36	1.01411	0.154373	3.33029	0.00086756	0.00282384	SAUSA300_1718	arsB	arsenical efflux pump membrane protein ArsB
SAUSA300_RS11460	4142.18	1.01173	0.218789	2.33893	0.0193391	0.0514915	SAUSA300_2082	rpoE	DNA-directed RNA polymerase subunit delta
SAUSA300_RS08755	312.728	1.01038	0.256504	1.98977	0.0466159	0.114362	SAUSA300_1607	-	hypothetical protein
SAUSA300_RS15740	7.09581	1.00949	0.705996	0.721663	0.470502	0.859324	NA	NA	NA
SAUSA300_RS08710	1151.11	1.00849	0.183602	2.76955	0.00561346	0.0163401	SAUSA300_1599	thrR	hypothetical protein
SAUSA300_RS00375	476.74	1.00668	0.146883	3.44956	0.000561499	0.00189119	SAUSA300_0074	opp-3B	ABC transporter permease
SAUSA300_RS10880	243.47	1.00649	0.157491	3.21599	0.00129995	0.00410748			hypothetical protein
SAUSA300_RS05395	2192.95	1.00571	0.139413	3.62744	0.000286247	0.00100133	SAUSA300_1002	potD	spermidine/putrescine ABC transporter substrate-binding protein
SAUSA300_RS08830	1179.53	1.00561	0.144154	3.50744	0.000452432	0.00153674	SAUSA300_1620	engB	GTP-binding protein
SAUSA300_RS05050	1648.47	1.00253	0.385977	1.30196	0.192929	0.404431	SAUSA300_0940	-	hypothetical protein
SAUSA300_RS06470	870.835	0.999262	0.117427	4.2517	2.12158e-05	8.47725e-05	SAUSA300_1198	hflX	GTPase HflX
SAUSA300_RS10150	1819.36	0.996024	0.119565	4.14857	3.34563e-05	0.000130526	SAUSA300_1858	-	radical SAM/CxCxxxxC motif protein YfkAB
SAUSA300_RS15340	108647	0.989917	0.143902	3.40451	0.00066282	0.00220078			RNase P RNA component class B
SAUSA300_RS04120	12259.4	0.982149	0.109068	4.42062	9.84188e-06	4.12682e-05	SAUSA300_0764	rnr	ribonuclease R
SAUSA300_RS10640	237.533	0.981891	0.229761	2.09736	0.0359617	0.0908422	SAUSA300_1939	-	peptidase
SAUSA300_RS03480	2629.01	0.980067	0.0931679	5.15271	2.56755e-07	1.24564e-06	SAUSA300_0649	pitR	hypothetical protein
SAUSA300_RS12330	984.471	0.978463	0.18408	2.59922	0.00934355	0.0260895	SAUSA300_2233	bioY	biotin transporter BioY
SAUSA300_RS08670	2273.45	0.974495	0.117541	4.03684	5.41754e-05	0.000207611	SAUSA300_1591	apt	adenine phosphoribosyltransferase
SAUSA300_RS06230	36854.5	0.974038	0.0859832	5.51315	3.52468e-08	1.83349e-07	SAUSA300_1150	tsf	elongation factor Ts
SAUSA300_RS02130	11.8529	0.972316	0.609883	0.774437	0.438672	0.812817	SAUSA300_0398	ssl4	hypothetical protein
SAUSA300_RS11750	1403.73	0.967714	0.201872	2.31688	0.0205103	0.0543869	SAUSA300_2134	htsC	iron-dicitrate ABC transporter permease
SAUSA300_RS06005	2665.82	0.962248	0.163701	2.82374	0.00474668	0.013991	SAUSA300_1109	fmt	methionyl-tRNA formyltransferase
SAUSA300_RS08300	9891.18	0.96138	0.124055	3.71915	0.000199894	0.000709863	SAUSA300_1521	sigA	RNA polymerase sigma factor SigA
SAUSA300_RS11190	88.8355	0.960741	0.257884	1.78662	0.0739981	0.170657	SAUSA300_2034	kdpA	potassium-transporting ATPase A chain
SAUSA300_RS04480	824.723	0.958811	0.19352	2.37087	0.0177463	0.0475208	SAUSA300_0830	-	hypothetical protein
SAUSA300_RS04680	1300.1	0.956479	0.113131	4.03496	5.46123e-05	0.000209	SAUSA300_0867	spsA	inactive signal peptidase IA
SAUSA300_RS05180	6.96268	0.955879	0.73375	0.6213	0.534402	0.948885			hypothetical protein
SAUSA300_RS05130	0.997398	0.955264	1.93676	0.235065	0.814158	1			hypothetical protein
SAUSA300_RS06290	17760.5	0.952321	0.168895	2.67812	0.00740367	0.0211136	SAUSA300_1162	infB	translation initiation factor IF-2
SAUSA300_RS00890	170.551	0.946081	0.237729	1.87642	0.0605973	0.14411	SAUSA300_0169	-	DUF454 domain-containing protein
SAUSA300_RS00555	3516.77	0.944589	0.246244	1.80548	0.0709996	0.165098	SAUSA300_0107	nptA	Na/Pi cotransporter
SAUSA300_RS07665	2.83393	0.94454	1.13608	0.391294	0.69558	1	SAUSA300_1405	-	terminase
SAUSA300_RS11425	15376.4	0.937854	0.09346	4.68493	2.80055e-06	1.24081e-05	SAUSA300_2075	rho	transcription termination factor Rho
SAUSA300_RS03405	1857.71	0.934702	0.167213	2.59969	0.0093308	0.0260798	SAUSA300_0635	fhuG	iron ABC transporter permease
SAUSA300_RS00030	20299.8	0.934685	0.105028	4.13873	3.49229e-05	0.000135553	SAUSA300_0005	gyrB	DNA gyrase subunit B
SAUSA300_RS05935	8282.8	0.93269	0.35227	1.22829	0.219337	0.452363	SAUSA300_1095	carA	carbamoyl-phosphate synthase small chain
SAUSA300_RS03300	23.123	0.931898	0.424459	1.01753	0.308903	0.608492	SAUSA300_0615	mnhF2	cation:proton antiporter
SAUSA300_RS08475	2696.63	0.929561	0.113863	3.77263	0.000161536	0.000581736	SAUSA300_1555	aroE	shikimate dehydrogenase
SAUSA300_RS03910	2774.94	0.927905	0.118969	3.59678	0.000322187	0.00112147	SAUSA300_0726	-	glycerate kinase
SAUSA300_RS00640	145.37	0.927733	0.184073	2.32371	0.0201409	0.053525	SAUSA300_0124	sbnG	siderophore biosynthesis protein SbnG
SAUSA300_RS10920	608.569	0.926246	0.183525	2.32255	0.0202031	0.0536395	SAUSA300_1986	-	nitroreductase
SAUSA300_RS13415	649.7	0.924671	0.127561	3.32916	0.000871072	0.00283159			hypothetical protein
SAUSA300_RS10650	229.383	0.92435	0.278953	1.52122	0.128204	0.281128	SAUSA300_1941	-	terminase
SAUSA300_RS08295	916.381	0.922131	0.122442	3.4476	0.000565592	0.00190042	SAUSA300_1520	trmK	tRNA methyltransferase
SAUSA300_RS12835	1126.93	0.921435	0.212545	1.9828	0.0473895	0.115754	SAUSA300_2322	-	TetR/AcrR family transcriptional regulator
SAUSA300_RS00635	273.494	0.914817	0.185926	2.23108	0.0256756	0.066534	SAUSA300_0123	sbnF	IucA/IucC family siderophore biosynthesis protein
SAUSA300_RS07605	0.376594	0.91329	3.45443	0.11964	0.904768	1	SAUSA300_1394	-	hypothetical protein
SAUSA300_RS14770	0.361441	0.913289	3.5	0.118083	0.906002	1	SAUSA300_pUSA030007		23S rRNA (adenine(2058)-N(6))-methyltransferase Erm(C)
SAUSA300_RS07305	0.342128	0.913288	3.56229	0.116018	0.907639	1			hypothetical protein
SAUSA300_RS14885	0.330853	0.913288	3.60108	0.114768	0.908629	1	SAUSA300_pUSA030030		hypothetical protein
SAUSA300_RS04460	1056.12	0.910823	0.151886	2.70482	0.00683408	0.0195887	SAUSA300_0826	-	DUF72 domain-containing protein
SAUSA300_RS01735	380.619	0.910214	0.142891	2.87082	0.00409414	0.0121956	SAUSA300_0326	-	hypothetical protein
SAUSA300_RS00645	239.857	0.90781	0.181336	2.24892	0.0245176	0.0639461	SAUSA300_0125	sbnH	diaminopimelate decarboxylase
SAUSA300_RS08835	17552.7	0.906149	0.126912	3.20024	0.00137313	0.00433386	SAUSA300_1621	clpX	ATP-dependent Clp protease ATP-binding subunit ClpX
SAUSA300_RS04770	6791.03	0.903398	0.0967817	4.16812	3.07116e-05	0.000120656	SAUSA300_0885	fabH	3-oxoacyl-ACP synthase III
SAUSA300_RS09525	39.9868	0.902598	0.356975	1.1278	0.259403	0.521592	SAUSA300_1743	-	hypothetical protein
SAUSA300_RS08390	8052.61	0.901817	0.224131	1.79278	0.0730084	0.168791	SAUSA300_1539	dnaJ	molecular chaperone DnaJ
SAUSA300_RS03955	54.8468	0.901692	0.316597	1.26878	0.204519	0.426183	SAUSA300_0735	comFC	competence protein ComF
SAUSA300_RS11015	1186.98	0.895996	0.169861	2.33129	0.0197381	0.0525041	SAUSA300_2003	rimI	ribosomal-protein-alanine N-acetyltransferase RimI
SAUSA300_RS08435	226.904	0.894633	0.173688	2.27208	0.0230814	0.0606171	SAUSA300_1547	comEC	DNA internalization-related competence protein ComEC/Rec2
SAUSA300_RS14155	402.094	0.893554	0.128149	3.07108	0.00213289	0.00652646	SAUSA300_2549	cudT	choline transporter BetT
SAUSA300_RS06080	8508.34	0.891855	0.101098	3.876	0.000106187	0.000393507	SAUSA300_1124	fabG	beta-ketoacyl-ACP reductase
SAUSA300_RS08470	469.044	0.891696	0.164777	2.37713	0.0174481	0.046767	SAUSA300_1554	-	RNA-binding protein
SAUSA300_RS04410	8602.81	0.889368	0.146802	2.65233	0.00799383	0.0226586	SAUSA300_0818	sufC	ABC transporter ATP-binding protein
SAUSA300_RS09530	83.5138	0.888378	0.290879	1.33519	0.181814	0.383133	SAUSA300_1744	-	hypothetical protein
SAUSA300_RS12980	3600.94	0.885674	0.111864	3.44772	0.000565347	0.00190042	SAUSA300_2351	-	zinc ABC transporter substrate-binding protein
SAUSA300_RS01975	21.2656	0.885049	0.409455	0.940394	0.347015	0.671789	SAUSA300_0371	-	hypothetical protein
SAUSA300_RS07805	3.09523	0.88259	1.07604	0.355553	0.722175	1	SAUSA300_1430	-	helix-turn-helix domain-containing protein
SAUSA300_RS06295	1954.94	0.879876	0.119656	3.17473	0.00149978	0.00470345	SAUSA300_1163	rbfA	ribosome-binding factor A
SAUSA300_RS07580	127.782	0.87816	0.229924	1.64472	0.100028	0.225867	SAUSA300_1389	-	minor structural protein
SAUSA300_RS09225	2230.96	0.876929	0.186746	2.0184	0.0435496	0.107591	SAUSA300_1688	-	tRNA-binding protein
SAUSA300_RS09850	2220.36	0.876892	0.15329	2.45869	0.0139445	0.0380292	SAUSA300_1800	-	RNA pseudouridine synthase
SAUSA300_RS11010	3039.55	0.876704	0.113046	3.33232	0.000861245	0.00280654	SAUSA300_2002	gcp	tRNA (adenosine(37)-N6)-threonylcarbamoyltransferase complex transferase subunit TsaD
SAUSA300_RS01450	2112.03	0.876394	0.160167	2.35001	0.0187729	0.0501266	SAUSA300_0270	lytM	glycyl-glycine endopeptidase LytM
SAUSA300_RS15205	153998	0.8762	0.173394	2.16963	0.0300348	0.0767677	SAUSA300_0766	tmRNA	transfer-messenger RNA
SAUSA300_RS11545	2716.07	0.875396	0.198314	1.89294	0.0583659	0.139413	SAUSA300_2096	manA	mannose-6-phosphate isomerase
SAUSA300_RS06070	6520.6	0.873458	0.131817	2.83316	0.00460901	0.0136569	SAUSA300_1122	plsX	phosphate acyltransferase
SAUSA300_RS06010	5049.87	0.873134	0.136824	2.72711	0.00638908	0.0184071	SAUSA300_1110	sun	16S rRNA (cytosine(967)-C(5))-methyltransferase
SAUSA300_RS15090	2.14615	0.872013	1.30308	0.285488	0.775271	1			hypothetical protein
SAUSA300_RS04560	31150.9	0.869621	0.12627	2.92722	0.00342002	0.0102747	SAUSA300_0844	ndh2	NADH dehydrogenase
SAUSA300_RS13335	255.462	0.861848	0.226678	1.59631	0.110419	0.247343	SAUSA300_2408	cntD	ABC transporter ATP-binding protein
SAUSA300_RS03745	135.997	0.861826	0.190226	1.90208	0.0571601	0.136649	SAUSA300_0698	pabA	aminodeoxychorismate/anthranilate synthase component II
SAUSA300_RS14590	845.995	0.860175	0.234245	1.5376	0.124146	0.274372	SAUSA300_2626	bstA	DinB family protein
SAUSA300_RS04425	3954.93	0.857949	0.161949	2.21026	0.0270873	0.0699984	SAUSA300_0821	sufU	iron-sulfur cluster assembly scaffold protein NifU
SAUSA300_RS08845	33.5818	0.856657	0.540574	0.659775	0.509398	0.916069			hypothetical protein
SAUSA300_RS13340	146.505	0.856591	0.249905	1.4269	0.153607	0.32988	SAUSA300_2409	cnzC	nickel ABC transporter permease
SAUSA300_RS06075	6844.75	0.854087	0.128895	2.74709	0.00601267	0.0174299	SAUSA300_1123	fabD	malonyl CoA-ACP transacylase
SAUSA300_RS08740	2615.53	0.853991	0.113662	3.11442	0.00184309	0.00572071	SAUSA300_1605	mreC	rod shape-determining protein MreC
SAUSA300_RS00600	459.782	0.851708	0.294617	1.19378	0.232564	0.476494	SAUSA300_0116	sirB	iron ABC transporter permease
SAUSA300_RS08055	4332.17	0.851506	0.102523	3.42856	0.000606794	0.00202433	SAUSA300_1476	accB	acetyl-CoA carboxylase biotin carboxyl carrier protein subunit
SAUSA300_RS04980	16.1041	0.850166	0.50236	0.697043	0.485776	0.881489	SAUSA300_0927	trnaN	tRNA-Asn
SAUSA300_RS08650	3954.44	0.849862	0.123845	2.825	0.00472802	0.0139506	SAUSA300_1587	hisS	histidine--tRNA ligase
SAUSA300_RS05120	966.718	0.847674	0.107298	3.24027	0.00119416	0.00380317	SAUSA300_0953	-	acyltransferase
SAUSA300_RS13575	2769.5	0.847207	0.139928	2.48132	0.0130896	0.0358472	SAUSA300_2448	-	FUSC family protein
SAUSA300_RS06020	2759.7	0.844823	0.136787	2.52088	0.0117062	0.032333	SAUSA300_1112	stp1	protein phosphatase
SAUSA300_RS05085	3687.22	0.842373	0.128939	2.65531	0.00792356	0.0225234	SAUSA300_0946	menD	2-succinyl-5-enolpyruvyl-6-hydroxy-3- cyclohexene-1-carboxylate synthase
SAUSA300_RS10610	67.8024	0.842294	0.25317	1.35203	0.176364	0.372767			hypothetical protein
SAUSA300_RS13920	138.389	0.841329	0.214743	1.58948	0.111952	0.250177	SAUSA300_2507	-	PTS transporter subunit IIC
SAUSA300_RS11435	2205.36	0.840388	0.138609	2.45574	0.0140596	0.038306	SAUSA300_2077	qsrR	transcriptional regulator
SAUSA300_RS07535	87.2051	0.839601	0.308622	1.10038	0.271168	0.542916	SAUSA300_1380	-	hypothetical protein
SAUSA300_RS00240	28.843	0.837873	0.359045	0.941033	0.346688	0.671618	SAUSA300_0045	-	HNH endonuclease
SAUSA300_RS06065	2136.09	0.837756	0.142039	2.3779	0.0174114	0.046713	SAUSA300_1121	fapR	transcription factor
SAUSA300_RS04745	25.0446	0.834255	0.448669	0.744991	0.456277	0.838798	SAUSA300_0880	-	hypothetical protein
SAUSA300_RS13960	386.04	0.833419	0.163147	2.04368	0.0409857	0.102064	SAUSA300_2515	gbaA	TetR family transcriptional regulator
SAUSA300_RS05500	342.215	0.831393	0.151304	2.19025	0.0285065	0.0733284	SAUSA300_1022	-	hypothetical protein
SAUSA300_RS09760	3050.71	0.829128	0.127572	2.57994	0.00988175	0.0274287	SAUSA300_1783	hemE	uroporphyrinogen decarboxylase
SAUSA300_RS10645	305.429	0.828793	0.200532	1.6396	0.101088	0.227895	SAUSA300_1940		phage portal protein
SAUSA300_RS14390	230.799	0.828359	0.180915	1.81499	0.0695256	0.162072	SAUSA300_2588	secY2	accessory Sec system protein translocase subunit SecY2
SAUSA300_RS08480	3876.89	0.826568	0.126363	2.58437	0.00975567	0.0271055	SAUSA300_1556	-	ribosome biogenesis GTPase YqeH
SAUSA300_RS09830	1421.48	0.825284	0.115004	2.82846	0.00467723	0.0138153	SAUSA300_1796	-	DUF445 domain-containing protein
SAUSA300_RS10830	1527.03	0.823984	0.125127	2.58925	0.00961859	0.0268042	SAUSA300_1971	-	toxin MazF
SAUSA300_RS10900	31192.3	0.822296	0.200793	1.60512	0.108468	0.243166	SAUSA300_1982	groEL	molecular chaperone GroEL
SAUSA300_RS10600	59.2392	0.821468	0.283226	1.13502	0.256367	0.516225	SAUSA300_1932	-	hypothetical protein
SAUSA300_RS13175	334.692	0.820128	0.165494	1.93437	0.0530671	0.127953	SAUSA300_2382	-	phosphohydrolase
SAUSA300_RS02475	2319.57	0.817284	0.206783	1.53438	0.124936	0.275468	SAUSA300_0461	holB	DNA polymerase III subunit delta'
SAUSA300_RS06830	2714.94	0.816717	0.139404	2.27194	0.0230902	0.0606171	SAUSA300_1257	msrR	regulatory protein MsrR
SAUSA300_RS11605	478.466	0.816631	0.152465	2.07674	0.0378255	0.0948677	SAUSA300_2105	mtlF	PTS mannitol transporter subunit IICB
SAUSA300_RS04415	15267.2	0.812261	0.171293	1.82297	0.0683083	0.1595	SAUSA300_0819	sufD	Fe-S cluster assembly protein SufD
SAUSA300_RS08460	3632.02	0.812185	0.135536	2.30334	0.0212598	0.0561794	SAUSA300_1552	-	haloacid dehalogenase
SAUSA300_RS04220	249.774	0.811556	0.251717	1.23772	0.215819	0.445761	SAUSA300_0782	-	hypothetical protein
SAUSA300_RS14145	529.981	0.810826	0.167764	1.85276	0.0639171	0.151131	SAUSA300_2547	-	GbsR/MarR family transcriptional regulator
SAUSA300_RS07715	6.19291	0.806282	0.76967	0.397939	0.690675	1	SAUSA300_1414	-	hypothetical protein
SAUSA300_RS11540	477.799	0.80517	0.170612	1.78868	0.0736657	0.17003	SAUSA300_2095	-	hypothetical protein
SAUSA300_RS08605	5092.44	0.804368	0.126827	2.39986	0.0164013	0.0442568	SAUSA300_1579	iscS	cysteine desulfurase
SAUSA300_RS03305	93.2144	0.803273	0.305311	0.993324	0.320552	0.627478	SAUSA300_0616	mnhG2	cation:proton antiporter
SAUSA300_RS06955	39.6422	0.80017	0.340363	0.881912	0.377824	0.721978	SAUSA300_1281	pstA	phosphate ABC transporter, permease protein PstA
SAUSA300_RS11025	439.111	0.798751	0.167432	1.78431	0.0743733	0.171382	SAUSA300_2005	tsaE	tRNA (adenosine(37)-N6)-threonylcarbamoyltransferase complex ATPase subunit type 1 TsaE
SAUSA300_RS04150	13.231	0.796652	0.599091	0.495171	0.62048	1			hypothetical protein
SAUSA300_RS07510	57.2647	0.79548	0.327402	0.902499	0.366792	0.703769	SAUSA300_1375	-	hypothetical protein
SAUSA300_RS04430	14638.9	0.795477	0.149132	1.98131	0.0475564	0.116061	SAUSA300_0822	sufB	Fe-S cluster assembly protein SufB
SAUSA300_RS15490	634.103	0.79503	0.183457	1.60816	0.107799	0.242053			membrane protein
SAUSA300_RS02730	23229.9	0.792254	0.138643	2.10795	0.035035	0.0885809	SAUSA300_0510	clpC	ATP-dependent Clp protease ATP-binding subunit ClpC
SAUSA300_RS02625	45044.5	0.791281	0.124524	2.33916	0.0193273	0.0514915	SAUSA300_0489	ftsH	zinc metalloprotease
SAUSA300_RS02630	3664.27	0.789034	0.129461	2.23259	0.0255759	0.0663443	SAUSA300_0490	hslO	redox-regulated molecular chaperone Hsp33
SAUSA300_RS06015	4896.81	0.78382	0.140786	2.01596	0.043804	0.107935	SAUSA300_1111	rlmN	23S rRNA (adenine(2503)-C(2))-methyltransferase RlmN
SAUSA300_RS04420	12102.7	0.782561	0.164776	1.71482	0.0863782	0.197426	SAUSA300_0820	sufS	aminotransferase
SAUSA300_RS07650	15.1732	0.78127	0.517994	0.542999	0.587131	1	SAUSA300_1402	-	ATP-dependent Clp protease ClpP
SAUSA300_RS04985	53.55	0.781143	0.352366	0.797873	0.424944	0.794893	SAUSA300_0928	comK1	competence protein ComK
SAUSA300_RS03085	317.978	0.780145	0.17451	1.60532	0.108423	0.243166	SAUSA300_0577	-	transcriptional regulator
SAUSA300_RS14210	188.353	0.77964	0.262727	1.06438	0.287158	0.57167			hypothetical protein
SAUSA300_RS00410	30.8292	0.77916	0.501422	0.556736	0.577708	1	SAUSA300_0080	-	hypothetical protein
SAUSA300_RS11315	17754.3	0.778645	0.101244	2.7522	0.00591958	0.0171956	SAUSA300_2055	murA1	UDP-N-acetylglucosamine 1-carboxyvinyltransferase
SAUSA300_RS01745	642.981	0.776707	0.145319	1.90413	0.0568933	0.136127	SAUSA300_0328	lplA2	lipoate--protein ligase A
SAUSA300_RS01670	88.7029	0.775961	0.224802	1.22757	0.219607	0.452588	SAUSA300_0313	-	pyrimidine nucleoside transporter NupC
SAUSA300_RS10545	53.149	0.770893	0.322967	0.838764	0.401602	0.761201	SAUSA300_1923	ami	amidase
SAUSA300_RS12320	982.383	0.768569	0.247573	1.08481	0.278007	0.55519	SAUSA300_2231	fdhD	sulfurtransferase FdhD
SAUSA300_RS06255	7343.36	0.768034	0.112696	2.37839	0.0173885	0.0466964	SAUSA300_1155	rasP	RIP metalloprotease RseP
SAUSA300_RS15900	24.5521	0.767463	0.408436	0.654847	0.512566	0.919999	NA	NA	NA
SAUSA300_RS07830	327.34	0.766908	0.277795	0.960809	0.336648	0.654879	SAUSA300_1435	-	hypothetical protein
SAUSA300_RS10625	36.8073	0.766385	0.396774	0.671378	0.50198	0.906209			phage head-tail adapter protein
SAUSA300_RS06240	11504.1	0.764533	0.117042	2.26016	0.0238113	0.0623356	SAUSA300_1152	frr	ribosome-recycling factor
SAUSA300_RS07935	1201.99	0.764006	0.22892	1.15327	0.248801	0.503155	SAUSA300_1453	rnz	ribonuclease Z
SAUSA300_RS10615	72.8006	0.763333	0.282416	0.932431	0.351114	0.677389	SAUSA300_1935	-	hypothetical protein
SAUSA300_RS05535	180.363	0.757695	0.21541	1.1963	0.23158	0.474824	SAUSA300_1028	isdB	iron-regulated surface determinant protein B
SAUSA300_RS02900	250.836	0.756023	0.205939	1.2432	0.213794	0.442882	SAUSA300_0543	tadA	tRNA-specific adenosine deaminase
SAUSA300_RS08465	2241.72	0.755098	0.154744	1.64851	0.0992475	0.224466	SAUSA300_1553	nadD	nicotinate-nicotinamide nucleotide adenylyltransferase
SAUSA300_RS00160	324.409	0.750702	0.170381	1.47142	0.141177	0.306229	SAUSA300_0031	maoC	hypothetical protein
SAUSA300_RS04875	996.18	0.748289	0.145952	1.70117	0.0889109	0.202227	SAUSA300_0906	-	hypothetical protein
SAUSA300_RS00765	178.875	0.748249	0.166533	1.49069	0.136043	0.296236	SAUSA300_0146	-	hypothetical protein
SAUSA300_RS05000	1337.15	0.747449	0.184798	1.33902	0.180563	0.381069	SAUSA300_0931	-	DUF2187 domain-containing protein
SAUSA300_RS08385	6932.29	0.745024	0.204531	1.19798	0.230925	0.473826	SAUSA300_1538	prmA	50S ribosomal protein L11 methyltransferase
SAUSA300_RS06025	9207.62	0.745001	0.115201	2.12673	0.0334427	0.0847075	SAUSA300_1113	pknB	serine/threonine protein kinase
SAUSA300_RS12710	1038.09	0.744544	0.12823	1.90708	0.05651	0.135441	SAUSA300_2301	tcaB	Bcr/CflA family drug resistance efflux transporter
SAUSA300_RS05600	375.447	0.743827	0.153342	1.59008	0.111816	0.250177	SAUSA300_1040	zapA	cell division protein ZapA
SAUSA300_RS03560	995.693	0.741377	0.270937	0.890896	0.372985	0.714676	SAUSA300_0663	-	hypothetical protein
SAUSA300_RS10630	23.6071	0.740083	0.408784	0.587309	0.556996	0.98279	SAUSA300_1937	-	hypothetical protein
SAUSA300_RS08030	514.992	0.739821	0.163946	1.4628	0.143523	0.309881	SAUSA300_1471	xseB	exodeoxyribonuclease 7 small subunit
SAUSA300_RS11785	1745.06	0.738589	0.117314	2.03376	0.0419754	0.10416	SAUSA300_2140	sfnaD	IucA/IucC family siderophore biosynthesis protein
SAUSA300_RS06900	397.801	0.73852	0.207431	1.14988	0.250194	0.505228	SAUSA300_1271	-	hydrolase
SAUSA300_RS05595	471.007	0.738317	0.147606	1.61455	0.106409	0.239313	SAUSA300_1039	rnhC	ribonuclease HIII
SAUSA300_RS02350	525.792	0.736286	0.171833	1.37509	0.169103	0.359584	SAUSA300_0439	-	hypothetical protein
SAUSA300_RS13515	11.2575	0.734211	0.598223	0.39151	0.69542	1	SAUSA300_2438	sarU	transcriptional regulator
SAUSA300_RS11440	5191.2	0.73381	0.113671	2.0569	0.0396959	0.0990283	SAUSA300_2078	murA2	UDP-N-acetylglucosamine 1-carboxyvinyltransferase
SAUSA300_RS06855	252.776	0.729309	0.147805	1.55143	0.120798	0.267815	SAUSA300_1262	trpE	anthranilate synthase component I
SAUSA300_RS02115	22.3849	0.728469	0.410838	0.556105	0.578139	1	SAUSA300_0396	ssl2	hypothetical protein
SAUSA300_RS13795	7786.69	0.72826	0.106932	2.13463	0.0327915	0.0832081	SAUSA300_2484	mvaS	hydroxymethylglutaryl-CoA synthase
SAUSA300_RS10295	13608.5	0.727737	0.135562	1.67994	0.0929684	0.211114	SAUSA300_1881	gatA	glutamyl-tRNA(Gln) amidotransferase subunit A
SAUSA300_RS03520	2.89089	0.72699	1.07418	0.211314	0.832642	1			hypothetical protein
SAUSA300_RS14745	8.11083	0.724751	0.64998	0.345781	0.729507	1	SAUSA300_pUSA030002		IS6 family transposase
SAUSA300_RS08735	1108.55	0.723074	0.145626	1.53183	0.125565	0.276258	SAUSA300_1604	mreD	rod shape-determining protein MreD
SAUSA300_RS13685	382.661	0.720994	0.162189	1.36257	0.173017	0.36652	SAUSA300_2468	-	N-acetyltransferase
SAUSA300_RS10470	1403.5	0.720688	0.119546	1.84605	0.0648849	0.153161	SAUSA300_1913	pmtA	ABC transporter ATP-binding protein
SAUSA300_RS04390	2747.92	0.720072	0.278622	0.789858	0.429611	0.80025	SAUSA300_0814	-	CAAX amino protease
SAUSA300_RS01185	5.21321	0.717433	0.908212	0.239408	0.81079	1			hypothetical protein
SAUSA300_RS15375	19.8157	0.716852	0.459511	0.47192	0.636984	1			hypothetical protein
SAUSA300_RS05090	1728.36	0.716532	0.111002	1.95071	0.0510914	0.123934	SAUSA300_0947	menH	2-succinyl-6-hydroxy-2, 4-cyclohexadiene-1-carboxylate synthase
SAUSA300_RS12500	2632.42	0.713452	0.211878	1.00743	0.313727	0.616445	SAUSA300_2262	spdB	CPBP family intramembrane metalloprotease
SAUSA300_RS08450	2191.72	0.710576	0.139344	1.5112	0.130739	0.286239	SAUSA300_1550	-	SAM-dependent methyltransferase
SAUSA300_RS13850	59.8643	0.710249	0.338752	0.620657	0.534825	0.949036	SAUSA300_2493	cwrA	hypothetical protein
SAUSA300_RS04190	10233.9	0.710169	0.273303	0.768997	0.441895	0.817744	SAUSA300_0777	cspC	cold-shock protein
SAUSA300_RS00695	109.274	0.710147	0.242138	0.867882	0.385459	0.735567	SAUSA300_0133	-	ligase
SAUSA300_RS07785	2.63478	0.709389	1.14087	0.183535	0.854378	1	SAUSA300_1427	-	hypothetical protein
SAUSA300_RS09905	206.332	0.709279	0.191489	1.09291	0.274435	0.548675	SAUSA300_1810	tnp3	ISL3 family transposase IS1181
SAUSA300_RS08610	851.903	0.70309	0.194556	1.04387	0.296548	0.586622	SAUSA300_1580	-	LLM class flavin-dependent oxidoreductase
SAUSA300_RS08545	4055.46	0.702579	0.113098	1.79118	0.0732649	0.169244	SAUSA300_1567	greA	transcription elongation factor GreA
SAUSA300_RS03970	27.0463	0.701085	0.511114	0.393426	0.694005	1			hypothetical protein
SAUSA300_RS09215	7185.87	0.70099	0.130511	1.54003	0.123554	0.273278	SAUSA300_1686	murC	UDP-N-acetylmuramate--L-alanine ligase
SAUSA300_RS09440	141.566	0.70086	0.252936	0.794113	0.42713	0.797215	SAUSA300_1726	crcB2	camphor resistance protein CrcB
SAUSA300_RS09295	462.504	0.698948	0.20098	0.989887	0.322229	0.630322	SAUSA300_1702	sasC	peptidase
SAUSA300_RS08185	1.85487	0.698883	1.40584	0.14147	0.887499	1			hypothetical protein
SAUSA300_RS01325	1982.12	0.698302	0.129463	1.53173	0.12559	0.276258	SAUSA300_0248	tarF	CDP-glycerol--glycerophosphate glycerophosphotransferase
SAUSA300_RS07530	80.8287	0.696973	0.23747	0.829466	0.406841	0.769055	SAUSA300_1379	-	hypothetical protein
SAUSA300_RS07780	2.93303	0.69675	1.21615	0.161781	0.871479	1	SAUSA300_1426	-	hypothetical protein
SAUSA300_RS00010	14500.2	0.696059	0.101087	1.93952	0.0524385	0.126764	SAUSA300_0001	dnaA	chromosomal replication initiator protein DnaA
SAUSA300_RS02925	3774.24	0.692978	0.195125	0.988997	0.322665	0.630734	SAUSA300_0548	sdrE	MSCRAMM family adhesin SdrE
SAUSA300_RS02950	1675.74	0.692405	0.217654	0.883993	0.3767	0.720811	SAUSA300_0553	-	hypothetical protein
SAUSA300_RS08290	1957.23	0.690811	0.101003	1.88915	0.0588711	0.140381	SAUSA300_1519	-	Nif3-like dinuclear metal center hexameric protein
SAUSA300_RS06055	9341.26	0.689915	0.103562	1.83384	0.0666782	0.156867	SAUSA300_1119	fakA	hypothetical protein
SAUSA300_RS11195	5.45156	0.689662	0.89509	0.211892	0.832191	1			potassium-transporting ATPase subunit F
SAUSA300_RS11020	813.317	0.685434	0.141554	1.30999	0.190199	0.399603	SAUSA300_2004	tsaB	tRNA (adenosine(37)-N6)-threonylcarbamoyltransferase complex dimerization subunit type 1 TsaB
SAUSA300_RS02415	608.811	0.683895	0.120197	1.52995	0.12603	0.27701	SAUSA300_0451	-	N-acetyltransferase
SAUSA300_RS10585	177.199	0.683357	0.255597	0.717368	0.473147	0.862472	SAUSA300_1929	-	phage tail protein
SAUSA300_RS03390	1267.54	0.682955	0.152678	1.19831	0.230796	0.473826	SAUSA300_0632	-	YitT family protein
SAUSA300_RS05895	919.915	0.68196	0.148519	1.22516	0.220516	0.453902	SAUSA300_1088	-	glyoxalase
SAUSA300_RS07550	28.0733	0.679508	0.378257	0.474566	0.635097	1	SAUSA300_1383		amidase
SAUSA300_RS02790	8203.88	0.678926	0.0997483	1.79378	0.0728484	0.168559	SAUSA300_0521	nusG	transcription termination/antitermination protein NusG
SAUSA300_RS06690	255.607	0.677671	0.190861	0.930893	0.351909	0.678458	SAUSA300_1234	rpsN2	30S ribosomal protein S14
SAUSA300_RS02110	142.371	0.677055	0.204325	0.866537	0.386196	0.736472	SAUSA300_0395	ssl1	hypothetical protein
SAUSA300_RS03000	111.201	0.674232	0.249237	0.699062	0.484513	0.880002			hypothetical protein
SAUSA300_RS10430	901.876	0.672522	0.130486	1.32214	0.186121	0.391914	SAUSA300_1905	-	choloylglycine hydrolase
SAUSA300_RS07525	88.1012	0.670139	0.222999	0.762959	0.445488	0.821113	SAUSA300_1378	-	hypothetical protein
SAUSA300_RS03200	562.055	0.669843	0.231369	0.734078	0.462901	0.847646	SAUSA300_0595	-	hypothetical protein
SAUSA300_RS12325	1045.79	0.669529	0.120628	1.40539	0.159906	0.342188	SAUSA300_2232	-	N-acetyltransferase
SAUSA300_RS13785	153.808	0.665623	0.205267	0.806865	0.419744	0.788669			hypothetical protein
SAUSA300_RS02675	202038	0.663899	0.272911	0.600558	0.548134	0.970813	SAUSA300_0499	rrsB	16S ribosomal RNA
SAUSA300_RS13325	499.588	0.663566	0.1388	1.17843	0.238627	0.487001	SAUSA300_2406	cntE	MFS transporter
SAUSA300_RS06150	1737.11	0.662771	0.131178	1.24084	0.214665	0.443703	SAUSA300_1136	rbgA	ribosome biogenesis GTPase YlqF
SAUSA300_RS08025	7031.22	0.66232	0.135207	1.20053	0.229934	0.472483	SAUSA300_1470	ispA	geranyltranstransferase
SAUSA300_RS14560	1066.33	0.662284	0.180202	0.900568	0.367818	0.705257	SAUSA300_2620	-	polyisoprenoid-binding protein
SAUSA300_RS02910	1780.97	0.660735	0.188442	0.852968	0.393677	0.747998	SAUSA300_0545	azo1	FMN-dependent NADPH-azoreductase
SAUSA300_RS02440	202424	0.660394	0.27264	0.588299	0.556332	0.982235	SAUSA300_0455	rrsA	16S ribosomal RNA
SAUSA300_RS10270	861.246	0.659948	0.157084	1.01823	0.308567	0.608257	SAUSA300_1877	-	hypothetical protein
SAUSA300_RS08380	2133.84	0.656761	0.182857	0.857289	0.391285	0.744661	SAUSA300_1537	rsmE	16S rRNA (uracil(1498)-N(3))-methyltransferase
SAUSA300_RS12335	608.845	0.656068	0.141756	1.10096	0.270912	0.542791	SAUSA300_2234	-	purine nucleosidase
SAUSA300_RS05465	10417.1	0.654699	0.0983075	1.57362	0.115574	0.256842	SAUSA300_1016	ctaB	protoheme IX farnesyltransferase
SAUSA300_RS02985	204.845	0.652831	0.196562	0.777518	0.436853	0.810515	SAUSA300_0559	vraA	long-chain-fatty-acid--CoA ligase
SAUSA300_RS10990	6040.18	0.652824	0.101515	1.50544	0.13221	0.289235	SAUSA300_1999	rex	transcriptional regulator
SAUSA300_RS00690	69.6038	0.652665	0.278074	0.54901	0.582999	1	SAUSA300_0132	-	glycosyltransferase family 1 protein
SAUSA300_RS03425	2918.65	0.652458	0.222209	0.686101	0.49265	0.891658	SAUSA300_0639	-	hypothetical protein
SAUSA300_RS10635	346.366	0.652148	0.187164	0.812913	0.416268	0.783868	SAUSA300_1938	-	phage major capsid protein
SAUSA300_RS03775	21130.8	0.651911	0.106217	1.4302	0.152661	0.328098	SAUSA300_0703	ltaS	lipoteichoic acid synthase
SAUSA300_RS01720	12.6635	0.651509	0.601484	0.251893	0.801124	1	SAUSA300_0323	-	hypothetical protein
SAUSA300_RS03540	2355.18	0.651408	0.104569	1.44791	0.147641	0.317796	SAUSA300_0659	-	MFS transporter
SAUSA300_RS02785	874.533	0.650852	0.140783	1.07152	0.283935	0.566057	SAUSA300_0520	secE	protein translocase subunit SecE
SAUSA300_RS04555	1001.14	0.649333	0.222755	0.67039	0.502609	0.906762	SAUSA300_0843	sufA	iron-sulfur cluster assembly accessory protein
SAUSA300_RS13985	257.075	0.646917	0.154868	0.94866	0.342794	0.664991	SAUSA300_2520	-	ferrous iron transporter B
SAUSA300_RS07330	1038.01	0.645404	0.114286	1.27228	0.203274	0.423903	SAUSA300_1344	dnaD	chromosome replication protein DnaD
SAUSA300_RS03555	58.034	0.644897	0.317457	0.456429	0.648081	1	SAUSA300_0662	-	N-acetyltransferase
SAUSA300_RS09465	8199.84	0.643973	0.104605	1.37635	0.168714	0.359027	SAUSA300_1730	metK	S-adenosylmethionine synthase
SAUSA300_RS12675	530.697	0.642926	0.169184	0.844795	0.398225	0.755311	SAUSA300_2294	-	3-hydroxyacyl-CoA dehydrogenase
SAUSA300_RS10550	25.1486	0.642633	0.435091	0.327823	0.743046	1	SAUSA300_1924	-	holin
SAUSA300_RS07825	411.06	0.641998	0.244444	0.580902	0.561306	0.987898	SAUSA300_1434	-	transcriptional regulator
SAUSA300_RS10055	51842.5	0.640639	0.299197	0.470054	0.638316	1	SAUSA300_1841	rrsD	16S ribosomal RNA
SAUSA300_RS05810	2401.68	0.637528	0.119859	1.14741	0.251211	0.50657	SAUSA300_1071	bshC	bacillithiol biosynthesis cysteine-adding enzyme BshC
SAUSA300_RS11695	69131.2	0.637208	0.290556	0.472225	0.636766	1	SAUSA300_2124	rrsF	16S ribosomal RNA
SAUSA300_RS08195	13.344	0.635794	0.645068	0.210511	0.833269	1			hypothetical protein
SAUSA300_RS08675	5407.89	0.63479	0.114435	1.17787	0.238849	0.487001	SAUSA300_1592	recJ	single-stranded-DNA-specific exonuclease RecJ
SAUSA300_RS03885	1287.95	0.634585	0.107635	1.25038	0.211161	0.438721			hypothetical protein
SAUSA300_RS13390	181.901	0.634123	0.173057	0.775019	0.438329	0.812716	SAUSA300_2419	-	hypothetical protein
SAUSA300_RS08120	43.0891	0.632934	0.294067	0.452053	0.651231	1	SAUSA300_1488	-	hypothetical protein
SAUSA300_RS09030	23.9065	0.632518	0.431245	0.307291	0.758622	1			hypothetical protein
SAUSA300_RS08210	14.2494	0.628949	0.51196	0.251873	0.801139	1	SAUSA300_1503	comGB	competence protein ComGB
SAUSA300_RS11095	67107.4	0.627567	0.292033	0.436823	0.66224	1	SAUSA300_2017	rrsE	16S ribosomal RNA
SAUSA300_RS08645	10698.6	0.627425	0.102191	1.24694	0.212421	0.440361	SAUSA300_1586	aspS	aspartate--tRNA ligase
SAUSA300_RS04570	2583.03	0.627082	0.147896	0.859266	0.390194	0.743592	SAUSA300_0846	-	sodium:proton antiporter
SAUSA300_RS15885	8.84068	0.626598	0.72704	0.174128	0.861765	1	NA	NA	NA
SAUSA300_RS11450	1085.01	0.626329	0.290163	0.435374	0.663291	1	SAUSA300_2080	-	hypothetical protein
SAUSA300_RS06685	2004.33	0.62629	0.164233	0.768966	0.441914	0.817744	SAUSA300_1233	rpmG2	50S ribosomal protein L33
SAUSA300_RS13345	162.654	0.626149	0.21707	0.581143	0.561144	0.987898	SAUSA300_2410	cntB	peptide ABC transporter permease
SAUSA300_RS02850	225113	0.62582	0.0973859	1.29197	0.196367	0.410719	SAUSA300_0533	tuf	elongation factor Tu
SAUSA300_RS03295	18.1874	0.625467	0.469744	0.267096	0.789395	1	SAUSA300_0614	mnhE2	Na+/H+ antiporter subunit E
SAUSA300_RS07720	9.4398	0.625347	0.672835	0.186297	0.852212	1	SAUSA300_1415	-	hypothetical protein
SAUSA300_RS14615	469.15	0.625174	0.216967	0.576927	0.563988	0.991321	SAUSA300_2631	-	arylamine N-acetyltransferase
SAUSA300_RS00035	21668.8	0.625008	0.12323	1.01443	0.310379	0.610542	SAUSA300_0006	gyrA	DNA gyrase subunit A
SAUSA300_RS02270	142.288	0.621611	0.1849	0.657714	0.510722	0.917862	SAUSA300_0424	zagA	GTP-binding protein
SAUSA300_RS05555	123.269	0.621252	0.428265	0.283123	0.777082	1	SAUSA300_1032	isdE	heme uptake system protein IsdE
SAUSA300_RS00470	143.376	0.620807	0.174619	0.69183	0.489044	0.886274	SAUSA300_0090	-	transcriptional regulator
SAUSA300_RS10620	26.1165	0.616836	0.403503	0.289553	0.772158	1	SAUSA300_1936	-	phage head-tail adapter protein
SAUSA300_RS11320	1259.85	0.615633	0.144308	0.801288	0.422965	0.79313	SAUSA300_2056	-	membrane protein
SAUSA300_RS06720	1511.43	0.609425	0.1759	0.62209	0.533883	0.948562	SAUSA300_1238	-	hypothetical protein
SAUSA300_RS15260	313.37	0.608259	0.366865	0.295092	0.767924	1	SAUSA300_0937	-	hypothetical protein
SAUSA300_RS09755	3019.65	0.603588	0.129856	0.797713	0.425037	0.794893	SAUSA300_1782	hemH	ferrochelatase
SAUSA300_RS01775	220.352	0.602963	0.178611	0.576464	0.564302	0.991321	SAUSA300_0334	mepR	multidrug efflux MATE transporter transcriptional repressor MepR
SAUSA300_RS02005	607.208	0.601921	0.141922	0.718147	0.472667	0.862157	SAUSA300_0376	-	hypothetical protein
SAUSA300_RS06390	6646.51	0.600492	0.0963976	1.04248	0.297191	0.587479	SAUSA300_1182	-	2-oxoglutarate ferredoxin oxidoreductase subunit alpha
SAUSA300_RS13830	890.305	0.599651	0.126065	0.790469	0.429254	0.800116	SAUSA300_2490	farR	TetR/AcrR family transcriptional regulator
SAUSA300_RS05605	430.869	0.598075	0.17445	0.562197	0.573982	1	SAUSA300_1041	-	colicin V production protein CvpA
SAUSA300_RS01195	95.8639	0.596127	0.235579	0.408046	0.68324	1	SAUSA300_0225	fadA	acetyl-CoA acetyltransferase
SAUSA300_RS00260	145.117	0.595397	0.193199	0.493774	0.621466	1	SAUSA300_0049	-	hypothetical protein
SAUSA300_RS05055	157.058	0.593748	0.254724	0.368037	0.712845	1	SAUSA300_0941	-	ABC transporter substrate-binding protein
SAUSA300_RS10525	9639.04	0.593025	0.185893	0.500424	0.616776	1	SAUSA300_1919	scn	hypothetical protein
SAUSA300_RS05460	2769.34	0.591752	0.141248	0.649582	0.515962	0.924322	SAUSA300_1015	ctaA	heme A synthase
SAUSA300_RS03840	15224.7	0.591018	0.103126	0.88259	0.377458	0.721769	SAUSA300_0715	nrdI	protein NrdI
SAUSA300_RS08050	9891.64	0.590726	0.121892	0.744313	0.456687	0.839002	SAUSA300_1475	accC	acetyl-CoA carboxylase biotin carboxylase subunit
SAUSA300_RS07360	295.334	0.590049	0.183834	0.489839	0.624248	1	SAUSA300_1350	-	hypothetical protein
SAUSA300_RS00360	1063.54	0.586975	0.108287	0.803188	0.421866	0.792127	SAUSA300_0071	-	IS110 family transposase
SAUSA300_RS00245	2962.43	0.584182	0.126174	0.667189	0.504652	0.909815	SAUSA300_0046	-	hypothetical protein
SAUSA300_RS01850	2022.69	0.579892	0.103996	0.768218	0.442358	0.818027	SAUSA300_0349	-	hypothetical protein
SAUSA300_RS11310	3715.86	0.577718	0.155247	0.500609	0.616646	1	SAUSA300_2054	fabZ	beta-hydroxyacyl-ACP dehydratase
SAUSA300_RS13965	381.913	0.577516	0.130519	0.593907	0.552574	0.976949	SAUSA300_2516	gbaB	short-chain dehydrogenase
SAUSA300_RS02045	9723.98	0.574559	0.106688	0.698854	0.484644	0.880002	SAUSA300_0383	-	hypothetical protein
SAUSA300_RS02915	244.97	0.570704	0.154346	0.458087	0.64689	1	SAUSA300_0546	sdrC	serine-aspartate repeat-containing protein C
SAUSA300_RS02565	14843.9	0.570566	0.0886849	0.795688	0.426214	0.796033	SAUSA300_0478	prs	ribose-phosphate pyrophosphokinase
SAUSA300_RS08455	790.101	0.570218	0.175138	0.400932	0.68847	1	SAUSA300_1551	rsfS	ribosome silencing factor RsfS
SAUSA300_RS03370	3327.69	0.567529	0.105257	0.641562	0.521158	0.931254	SAUSA300_0629	pbp4	D-alanyl-D-alanine carboxypeptidase
SAUSA300_RS07320	701.145	0.567237	0.118059	0.569524	0.569001	0.997705	SAUSA300_1342	-	hypothetical protein
SAUSA300_RS01660	45.0248	0.566849	0.300127	0.222735	0.823742	1	SAUSA300_0311	-	carbohydrate kinase
SAUSA300_RS09220	18426.8	0.565881	0.190133	0.346501	0.728967	1	SAUSA300_1687	ftsK	DNA translocase FtsK
SAUSA300_RS05510	1002.63	0.565656	0.122345	0.536645	0.591513	1	SAUSA300_1024	coaD	phosphopantetheine adenylyltransferase
SAUSA300_RS08855	1244.63	0.564796	0.218088	0.297111	0.766382	1	SAUSA300_1624	-	DNA mismatch repair protein MutT
SAUSA300_RS07645	52.0737	0.563897	0.2805	0.227797	0.819804	1	SAUSA300_1401	-	phage major capsid protein
SAUSA300_RS04750	57.1593	0.562613	0.32183	0.194553	0.845743	1	SAUSA300_0881	-	membrane protein
SAUSA300_RS01010	100.798	0.562242	0.346278	0.179745	0.857353	1	SAUSA300_0192	mupG	hypothetical protein
SAUSA300_RS07775	13.21	0.561713	0.545468	0.113138	0.909921	1	SAUSA300_1425	-	DUF2800 domain-containing protein
SAUSA300_RS01445	461.672	0.561694	0.13759	0.44839	0.653872	1	SAUSA300_0269	-	choloylglycine hydrolase
SAUSA300_RS05470	3268.36	0.559526	0.124652	0.47754	0.632978	1	SAUSA300_1017	ctaM	membrane protein
SAUSA300_RS05005	2169.3	0.559499	0.195262	0.304713	0.760585	1	SAUSA300_0932	-	hypothetical protein
SAUSA300_RS14445	44.8882	0.558821	0.298345	0.197158	0.843704	1	SAUSA300_2598	cap1A	capsular polysaccharide biosynthesis protein CapA
SAUSA300_RS08590	6983.64	0.55723	0.0978668	0.584775	0.558699	0.985061	SAUSA300_1576	recD2	hypothetical protein
SAUSA300_RS08035	8099.82	0.557115	0.135522	0.421441	0.673433	1	SAUSA300_1472	xseA	exodeoxyribonuclease 7 large subunit
SAUSA300_RS05550	135.941	0.555186	0.396037	0.139344	0.889178	1	SAUSA300_1031	isdD	hypothetical protein
SAUSA300_RS04675	1019.34	0.553323	0.17682	0.301567	0.762982	1	SAUSA300_0866	-	TVP38/TMEM64 family protein
SAUSA300_RS09480	655.564	0.552442	0.198542	0.264138	0.791674	1	SAUSA300_1733	-	S9 family peptidase
SAUSA300_RS05760	71.5882	0.552401	0.285962	0.183246	0.854605	1	SAUSA300_1063	arcC1	carbamate kinase 1
SAUSA300_RS05415	2026.01	0.552378	0.263091	0.199088	0.842194	1	SAUSA300_1006	-	hypothetical protein
SAUSA300_RS00045	207.846	0.551424	0.170882	0.300931	0.763467	1	SAUSA300_0008	hutH	histidine ammonia-lyase
SAUSA300_RS03545	709.06	0.550571	0.153169	0.330166	0.741274	1	SAUSA300_0660	-	membrane protein
SAUSA300_RS12885	1062.2	0.54992	0.132833	0.375811	0.707058	1	SAUSA300_2332	-	Hsp20/alpha crystallin family protein
SAUSA300_RS14395	9207.62	0.549197	0.171101	0.287533	0.773704	1	SAUSA300_2589	sasA	serine-rich repeat glycoprotein adhesin SasA
SAUSA300_RS06860	83.7542	0.548292	0.237798	0.20308	0.839072	1	SAUSA300_1263	trpG	glutamine amidotransferase
SAUSA300_RS00400	1425.44	0.547718	0.166362	0.286835	0.774239	1	SAUSA300_0079	-	hypothetical protein
SAUSA300_RS13330	240.999	0.546587	0.194134	0.239972	0.810352	1	SAUSA300_2407	cntF	ABC transporter ATP-binding protein
SAUSA300_RS02420	7016.72	0.54523	0.100134	0.451697	0.651487	1	SAUSA300_0452	dnaX	DNA polymerase III subunit gamma/tau
SAUSA300_RS15115	424.384	0.542886	0.146111	0.293516	0.769128	1			50S ribosomal protein L33
SAUSA300_RS06260	12567	0.542307	0.11867	0.356507	0.721461	1	SAUSA300_1156	proS	proline--tRNA ligase
SAUSA300_RS09200	10.0875	0.541051	0.602826	0.0680977	0.945708	1			hypothetical protein
SAUSA300_RS12465	177.416	0.538985	0.229722	0.169704	0.865243	1			hypothetical protein
SAUSA300_RS05790	4.69891	0.538408	1.03533	0.0370972	0.970408	1	SAUSA300_1067	psmβ1	hemolytic protein
SAUSA300_RS00395	5482.16	0.537387	0.129124	0.289541	0.772167	1	SAUSA300_0078	copA	copper-translocating P-type ATPase
SAUSA300_RS04580	99.3696	0.535906	0.212344	0.169093	0.865723	1	SAUSA300_0848	-	pyridine nucleotide-disulfide oxidoreductase
SAUSA300_RS05070	208.771	0.53494	0.176165	0.198336	0.842782	1	SAUSA300_0943	-	acetyltransferase
SAUSA300_RS07365	25670.3	0.534317	0.176887	0.194006	0.846171	1	SAUSA300_1351	-	zinc metallopeptidase
SAUSA300_RS06535	53.6782	0.533407	0.28732	0.116271	0.907437	1	SAUSA300_1208	-	hypothetical protein
SAUSA300_RS07570	10.9102	0.527723	0.597527	0.0463963	0.962994	1	SAUSA300_1387	-	hypothetical protein
SAUSA300_RS02035	5732.03	0.525746	0.162798	0.158147	0.874341	1	SAUSA300_0382	tcyP	L-cystine transporter
SAUSA300_RS06945	63.0376	0.522905	0.256995	0.0891268	0.928981	1	SAUSA300_1279	phoU	phosphate transport system regulatory protein PhoU
SAUSA300_RS13470	563.316	0.521637	0.209376	0.103341	0.917692	1	SAUSA300_2432	-	(deoxy)nucleoside triphosphate pyrophosphohydrolase
SAUSA300_RS14565	414.793	0.521434	0.178674	0.11996	0.904515	1	SAUSA300_2621	drp35	lactonase
SAUSA300_RS03025	1125.36	0.520681	0.129639	0.159524	0.873256	1	SAUSA300_0565	-	DUF423 domain-containing protein
SAUSA300_RS09885	1515.4	0.518786	0.101676	0.184766	0.853412	1	SAUSA300_1806	queG	epoxyqueuosine reductase
SAUSA300_RS12430	10552.8	0.518635	0.12868	0.14482	0.884853	1	SAUSA300_2251	-	octopine dehydrogenase
SAUSA300_RS07290	2716.51	0.51819	0.162624	0.111853	0.91094	1	SAUSA300_1337	gpsB	cell cycle protein GpsB
SAUSA300_RS00435	140.563	0.517387	0.222367	0.0781891	0.937678	1	SAUSA300_0084	cstR	hypothetical protein
SAUSA300_RS01785	139.719	0.515497	0.188467	0.082227	0.934466	1	SAUSA300_0336	mepB	hypothetical protein
SAUSA300_RS10605	52.7757	0.515365	0.288448	0.0532687	0.957518	1	SAUSA300_1934	-	phage tail protein
SAUSA300_RS02165	109.855	0.514485	0.206482	0.0701499	0.944074	1	SAUSA300_0404	ssl10	hypothetical protein
SAUSA300_RS01845	972.182	0.514005	0.117664	0.119027	0.905254	1	SAUSA300_0348	tatA	twin-arginine translocase TatA/TatE family subunit
SAUSA300_RS15895	23.9329	0.513747	0.415116	0.033116	0.973582	1	NA	NA	NA
SAUSA300_RS06800	9433.44	0.513492	0.135145	0.0998357	0.920475	1	SAUSA300_1252	alsT	alanine:cation symporter family protein
SAUSA300_RS00145	161.701	0.513428	0.176796	0.0759531	0.939456	1	SAUSA300_0028	tnp	IS6 family transposase IS431mec
SAUSA300_RS01025	120.632	0.513367	0.199998	0.066835	0.946713	1	SAUSA300_0195	murR	MurR/RpiR family transcriptional regulator
SAUSA300_RS12730	1545.77	0.509032	0.153669	0.0587784	0.953129	1	SAUSA300_2303	tcaR	transcriptional regulator
SAUSA300_RS12720	3138.89	0.507501	0.12428	0.0603581	0.95187	1	SAUSA300_2302	tcaA	zinc ribbon domain-containing protein
SAUSA300_RS05505	1362.06	0.507459	0.127369	0.0585584	0.953304	1	SAUSA300_1023	rsmD	methyltransferase
SAUSA300_RS00250	368.871	0.507425	0.128887	0.057612	0.954058	1	SAUSA300_0047	-	HNH endonuclease
SAUSA300_RS01015	34.877	0.5072	0.375935	0.0191533	0.984719	1	SAUSA300_0193	murQ	N-acetylmuramic acid 6-phosphate etherase
SAUSA300_RS13350	722.883	0.504897	0.15816	0.0309639	0.975298	1	SAUSA300_2411	cntA	nickel ABC transporter, nickel/metallophore periplasmic binding protein
SAUSA300_RS07325	1282.58	0.504839	0.112001	0.0432012	0.965541	1	SAUSA300_1343	nth	endonuclease III
SAUSA300_RS05885	4855.61	0.502249	0.136972	0.0164181	0.986901	1	SAUSA300_1086	-	cell division protein DivIVA
SAUSA300_RS10290	21678.9	0.50048	0.101338	0.00473738	0.99622	1	SAUSA300_1880	gatB	aspartyl/glutamyl-tRNA(Asn/Gln) amidotransferase subunit B
SAUSA300_RS08680	16713.2	0.500447	0.0938672	0.00476255	0.9962	1	SAUSA300_1593	secDF	protein translocase subunit SecDF
SAUSA300_RS05495	474.485	0.497005	0.230065	0	1	1	SAUSA300_1021	-	hypothetical protein
SAUSA300_RS09390	163.553	0.496113	0.177781	0	1	1	SAUSA300_1719	arsC	protein ArsC
SAUSA300_RS13665	162.994	0.495812	0.24331	0	1	1	SAUSA300_2464	-	haloacid dehalogenase
SAUSA300_RS08105	26.6245	0.494575	0.407874	0	1	1	SAUSA300_1485	-	hypothetical protein
SAUSA300_RS05155	1480.95	0.489301	0.120312	0	1	1	SAUSA300_0959	fmtA	protein FmtA
SAUSA300_RS09750	4810.97	0.488173	0.12364	0	1	1	SAUSA300_1781	hemY	protoporphyrinogen oxidase
SAUSA300_RS09290	1159.15	0.483428	0.114517	0	1	1	SAUSA300_1701	-	aminoacetone oxidase family FAD-binding enzyme
SAUSA300_RS01760	23.4224	0.482787	0.442086	0	1	1	SAUSA300_0331	-	PTS lactose transporter subunit IIB
SAUSA300_RS02655	1402.79	0.47987	0.189982	0	1	1	SAUSA300_0495	-	hypothetical protein
SAUSA300_RS07405	868.636	0.479785	0.223215	0	1	1	SAUSA300_1358	ndk	nucleoside-diphosphate kinase
SAUSA300_RS03890	2006.17	0.479313	0.155483	0	1	1	SAUSA300_0722	murB	UDP-N-acetylenolpyruvoylglucosamine reductase
SAUSA300_RS04535	2066.01	0.476526	0.26914	0	1	1	SAUSA300_0839	nfu	NifU family protein
SAUSA300_RS12460	4454.58	0.475841	0.162221	0	1	1	SAUSA300_2256	-	N-acetylmuramoyl-L-alanine amidase
SAUSA300_RS10590	725.741	0.475667	0.198129	0	1	1	SAUSA300_1930	-	phage tail tape measure protein
SAUSA300_RS04775	12389.3	0.475568	0.0925568	0	1	1	SAUSA300_0886	fabF	beta-ketoacyl-[acyl-carrier-protein] synthase II
SAUSA300_RS05350	52477.6	0.471633	0.111848	0	1	1	SAUSA300_0993	pdhA	pyruvate dehydrogenase E1 component subunit alpha
SAUSA300_RS05515	240.596	0.469241	0.239525	0	1	1	SAUSA300_1025	-	hypothetical protein
SAUSA300_RS10445	1087.41	0.467609	0.179521	0	1	1	SAUSA300_1908	-	membrane protein
SAUSA300_RS02895	575.239	0.467602	0.230231	0	1	1	SAUSA300_0542	dgk	deoxynucleoside kinase
SAUSA300_RS01265	907.535	0.466524	0.121899	0	1	1	SAUSA300_0237	-	nucleoside hydrolase
SAUSA300_RS05765	253.412	0.466208	0.195767	0	1	1	SAUSA300_1064	-	YfcC family protein
SAUSA300_RS03820	12.2528	0.462071	0.555798	0	1	1			hypothetical protein
SAUSA300_RS01925	579.562	0.461066	0.209576	0	1	1	SAUSA300_0363	-	hypothetical protein
SAUSA300_RS01360	1031.62	0.461028	0.133166	0	1	1	SAUSA300_0255	lytR	DNA-binding response regulator
SAUSA300_RS08115	86.571	0.460838	0.264216	0	1	1	SAUSA300_1487	-	replication initiation factor domain-containing protein
SAUSA300_RS01765	38.4908	0.46045	0.32416	0	1	1	SAUSA300_0332	-	PTS ascorbate transporter subunit IIA
SAUSA300_RS14205	264.307	0.457358	0.164429	0	1	1	SAUSA300_2555	gpxA2	glutathione peroxidase
SAUSA300_RS09740	1609.99	0.457357	0.137569	0	1	1	SAUSA300_1780	-	serine hydrolase family protein
SAUSA300_RS10370	1885.2	0.456399	0.102757	0	1	1	SAUSA300_1895	nos	nitric oxide synthase oxygenase
SAUSA300_RS08370	5292.88	0.452861	0.23511	0	1	1	SAUSA300_1535	rpsU	30S ribosomal protein S21
SAUSA300_RS09630	77.9038	0.451382	0.231917	0	1	1	SAUSA300_1759	-	hypothetical protein
SAUSA300_RS09860	245.912	0.449423	0.211531	0	1	1	SAUSA300_1802	-	hypothetical protein
SAUSA300_RS04960	2489.52	0.449327	0.119567	0	1	1	SAUSA300_0923	htrA2	serine protease
SAUSA300_RS04105	1756.11	0.448279	0.141762	0	1	1	SAUSA300_0761	-	hypothetical protein
SAUSA300_RS08600	7199.91	0.447792	0.123986	0	1	1	SAUSA300_1578	mnmA	tRNA 2-thiouridine(34) synthase MnmA
SAUSA300_RS07315	20371.1	0.447149	0.115453	0	1	1	SAUSA300_1341	pbp2	penicillin-binding protein 2
SAUSA300_RS13480	958.505	0.446358	0.235245	0	1	1			hypothetical protein
SAUSA300_RS02345	13014.9	0.440844	0.159418	0	1	1	SAUSA300_0438	sle1	N-acetylmuramoyl-L-alanine amidase
SAUSA300_RS10510	1603.08	0.437714	0.232122	0	1	1			hypothetical protein
SAUSA300_RS10465	427.592	0.434334	0.153561	0	1	1	SAUSA300_1912	pmtB	ABC-2 transporter family protein
SAUSA300_RS12510	2058.45	0.431644	0.100468	0	1	1	SAUSA300_2264	rpiRc	MurR/RpiR family transcriptional regulator
SAUSA300_RS05330	1728.47	0.430803	0.1863	0	1	1	SAUSA300_0990	rpoY	hypothetical protein
SAUSA300_RS03850	33286	0.429478	0.114957	0	1	1	SAUSA300_0717	nrdF	ribonucleotide-diphosphate reductase subunit beta
SAUSA300_RS13140	125.143	0.428733	0.188702	0	1	1			hypothetical protein
SAUSA300_RS06395	3112.23	0.427975	0.101627	0	1	1	SAUSA300_1183	-	2-oxoacid ferredoxin oxidoreductase subunit beta
SAUSA300_RS10460	2160.38	0.426391	0.107977	0	1	1	SAUSA300_1911	pmtC	ABC transporter ATP-binding protein
SAUSA300_RS10580	659.421	0.426128	0.185617	0	1	1	SAUSA300_1928	-	hypothetical protein
SAUSA300_RS12690	1538.66	0.425822	0.143062	0	1	1	SAUSA300_2297	-	hypothetical protein
SAUSA300_RS05340	2771.13	0.42568	0.122834	0	1	1	SAUSA300_0991	def	peptide deformylase
SAUSA300_RS11185	253.749	0.421671	0.154205	0	1	1	SAUSA300_2033	kdpB	potassium-transporting ATPase subunit B
SAUSA300_RS02990	429.05	0.421438	0.138117	0	1	1	SAUSA300_0560	vraB	acetyl-CoA acetyltransferase
SAUSA300_RS00700	364.641	0.421368	0.138552	0	1	1	SAUSA300_0134	-	hypothetical protein
SAUSA300_RS14855	38.4385	0.421237	0.349903	0	1	1	SAUSA300_pUSA030024		IS6 family transposase
SAUSA300_RS13260	1378.1	0.418077	0.175088	0	1	1	SAUSA300_2394	-	hypothetical protein
SAUSA300_RS03920	374.624	0.416111	0.157398	0	1	1	SAUSA300_0728	-	membrane protein
SAUSA300_RS08625	1024.48	0.411225	0.215211	0	1	1	SAUSA300_1583	cymR	Rrf2 family transcriptional regulator
SAUSA300_RS14610	1518.2	0.408962	0.200466	0	1	1	SAUSA300_2630	nixA	nickel transporter NixA
SAUSA300_RS00105	4444.98	0.404957	0.106364	0	1	1	SAUSA300_0020	walR	DNA-binding response regulator
SAUSA300_RS09395	6112.05	0.404191	0.0911797	0	1	1	SAUSA300_1720	-	autolysin
SAUSA300_RS14585	100.084	0.402691	0.366815	0	1	1	SAUSA300_2625	-	PadR family transcriptional regulator
SAUSA300_RS01395	203.946	0.402383	0.179171	0	1	1	SAUSA300_0261	-	SAM-dependent methyltransferase
SAUSA300_RS09255	6720.02	0.40236	0.0947198	0	1	1	SAUSA300_1694	trmB	tRNA (guanosine(46)-N7)-methyltransferase TrmB
SAUSA300_RS08090	33.5053	0.401513	0.356018	0	1	1	SAUSA300_1482	-	cell division protein FtsK
SAUSA300_RS07345	1416.25	0.401183	0.115761	0	1	1	SAUSA300_1347	birA	bifunctional biotin--[acetyl-CoA-carboxylase] synthetase/biotin operon repressor
SAUSA300_RS06155	1342.24	0.400855	0.124385	0	1	1	SAUSA300_1137	rnhB	ribonuclease HII
SAUSA300_RS06190	9621.53	0.39971	0.14819	0	1	1	SAUSA300_1144	gid	FADH(2)-oxidizing methylenetetrahydrofolate--tRNA-(uracil(54)-C(5))- methyltransferase TrmFO
SAUSA300_RS07410	3696.26	0.398025	0.120928	0	1	1	SAUSA300_1359	hepT	heptaprenyl diphosphate synthase subunit II
SAUSA300_RS13775	92.0754	0.397583	0.301639	0	1	1			hypothetical protein
SAUSA300_RS14245	365.988	0.396142	0.194211	0	1	1	SAUSA300_2560	-	hypothetical protein
SAUSA300_RS13735	609.511	0.395532	0.146872	0	1	1	SAUSA300_2475	-	acyl-CoA thioester hydrolase
SAUSA300_RS11830	5566.92	0.394477	0.1726	0	1	1	SAUSA300_2147	-	NADP-dependent oxidoreductase
SAUSA300_RS04475	6359.24	0.393089	0.158136	0	1	1	SAUSA300_0829	lipA	lipoyl synthase
SAUSA300_RS07880	2085.37	0.391421	0.142287	0	1	1	SAUSA300_1443	rluB	rRNA pseudouridine synthase
SAUSA300_RS10875	400.07	0.391301	0.154329	0	1	1	SAUSA300_1980	-	N-acetyltransferase
SAUSA300_RS12455	3457.4	0.390234	0.172707	0	1	1	SAUSA300_2255	-	hypothetical protein
SAUSA300_RS05565	121.532	0.389362	0.382684	0	1	1	SAUSA300_1034	srtB	SrtB family sortase
SAUSA300_RS04470	2209.47	0.388915	0.158389	0	1	1	SAUSA300_0828	-	bifunctional metallophosphatase/5'-nucleotidase
SAUSA300_RS03435	1043.38	0.388115	0.163553	0	1	1	SAUSA300_0641	-	alpha/beta hydrolase
SAUSA300_RS00070	3402.74	0.388098	0.159091	0	1	1	SAUSA300_0013	-	membrane protein
SAUSA300_RS11860	32.5814	0.386815	0.403523	0	1	1	SAUSA300_2153	lacC	tagatose-6-phosphate kinase
SAUSA300_RS09345	102.541	0.386456	0.286353	0	1	1			hypothetical protein
SAUSA300_RS00885	120.997	0.385948	0.218474	0	1	1	SAUSA300_0168	isdI	monooxygenase IsdI
SAUSA300_RS08130	25.8685	0.384228	0.422984	0	1	1			hypothetical protein
SAUSA300_RS07905	1633.94	0.384051	0.196684	0	1	1	SAUSA300_1448	fur	transcriptional repressor
SAUSA300_RS08780	19985.4	0.382997	0.115009	0	1	1	SAUSA300_1611	valS	valine--tRNA ligase
SAUSA300_RS04255	844.084	0.382355	0.195756	0	1	1	SAUSA300_0788	-	nitroreductase
SAUSA300_RS01780	399.762	0.381709	0.127879	0	1	1	SAUSA300_0335	mepA	multidrug efflux MATE transporter MepA
SAUSA300_RS13040	267.848	0.381163	0.281459	0	1	1	SAUSA300_2361	-	hypothetical protein
SAUSA300_RS00255	28.6618	0.379702	0.49782	0	1	1	SAUSA300_0048	-	hypothetical protein
SAUSA300_RS01555	213.205	0.37331	0.161359	0	1	1	SAUSA300_0291	-	DUF5080 domain-containing protein
SAUSA300_RS01770	134.997	0.373307	0.196605	0	1	1	SAUSA300_0333	-	hypothetical protein
SAUSA300_RS14060	3873.77	0.372978	0.144125	0	1	1	SAUSA300_2534	panB	3-methyl-2-oxobutanoate hydroxymethyltransferase
SAUSA300_RS02750	18730.1	0.372787	0.0912502	0	1	1	SAUSA300_0513	gltX	glutamate--tRNA ligase
SAUSA300_RS02090	9.77893	0.37151	0.705031	0	1	1			transposase
SAUSA300_RS03445	637.62	0.370304	0.181901	0	1	1	SAUSA300_0642	-	hypothetical protein
SAUSA300_RS07980	32.5712	0.370165	0.379069	0	1	1	SAUSA300_1461	-	hypothetical protein
SAUSA300_RS11285	38.0329	0.369931	0.319148	0	1	1	SAUSA300_2050	tenA	thiaminase II
SAUSA300_RS01550	145.02	0.366935	0.187623	0	1	1	SAUSA300_0290	-	DUF5079 domain-containing protein
SAUSA300_RS07145	1626.71	0.365092	0.144697	0	1	1	SAUSA300_1312	-	N-acetyltransferase
SAUSA300_RS09880	404.536	0.364038	0.218871	0	1	1	SAUSA300_1805	cspR	tRNA (uridine(34)/cytosine(34)/5- carboxymethylaminomethyluridine(34)-2'-O)- methyltransferase TrmL
SAUSA300_RS12970	259.772	0.359332	0.274913	0	1	1			hypothetical protein
SAUSA300_RS14760	43.1172	0.357297	0.289676	0	1	1	SAUSA300_pUSA030005		IS6 family transposase IS257R2
SAUSA300_RS04450	861.797	0.355616	0.164554	0	1	1	SAUSA300_0825	-	nitronate monooxygenase
SAUSA300_RS03330	1630.6	0.355489	0.195601	0	1	1	SAUSA300_0621	mntR	DtxR family transcriptional regulator
SAUSA300_RS07885	1100.33	0.355028	0.161257	0	1	1	SAUSA300_1444	scpB	SMC-Scp complex subunit ScpB
SAUSA300_RS07625	5.28726	0.35477	0.993956	0	1	1			hypothetical protein
SAUSA300_RS04075	58577.9	0.35382	0.132538	0	1	1	SAUSA300_0755	gapR	transcriptional regulator
SAUSA300_RS13070	48.3396	0.352441	0.29004	0	1	1	SAUSA300_2365	hlgA	gamma-hemolysin component A
SAUSA300_RS12895	30.249	0.352144	0.367888	0	1	1	SAUSA300_2334	-	peptidase
SAUSA300_RS07575	31.7872	0.351067	0.328345	0	1	1	SAUSA300_1388	-	hypothetical protein
SAUSA300_RS07710	19.2937	0.348675	0.452413	0	1	1	SAUSA300_1413	-	hypothetical protein
SAUSA300_RS03880	1782.05	0.348595	0.188187	0	1	1	SAUSA300_0721	sstD	hypothetical protein
SAUSA300_RS06365	1445.13	0.348249	0.144505	0	1	1	SAUSA300_1177	cinA	competence protein CinA
SAUSA300_RS05875	1351.52	0.348197	0.138163	0	1	1	SAUSA300_1084	-	cell division protein
SAUSA300_RS09035	1039.02	0.347313	0.188545	0	1	1	SAUSA300_1655	ald2	alanine dehydrogenase
SAUSA300_RS06340	3207.68	0.346135	0.113614	0	1	1	SAUSA300_1172	-	peptidase M16
SAUSA300_RS08110	55.2101	0.345165	0.261073	0	1	1	SAUSA300_1486	-	conjugal transfer protein
SAUSA300_RS05740	31.8538	0.345144	0.398251	0	1	1	SAUSA300_1059	ssl12	hypothetical protein
SAUSA300_RS13790	3260.97	0.344697	0.100237	0	1	1	SAUSA300_2483	mvaA	hydroxymethylglutaryl-CoA reductase, degradative
SAUSA300_RS06185	11694.1	0.344498	0.121275	0	1	1	SAUSA300_1143	topA	DNA topoisomerase I
SAUSA300_RS06305	1999.51	0.343679	0.0966704	0	1	1	SAUSA300_1165	ribC	bifunctional riboflavin kinase/FMN adenylyltransferase
SAUSA300_RS02710	8079.17	0.343355	0.228925	0	1	1	SAUSA300_0506	nupC	pyrimidine nucleoside transporter NupC
SAUSA300_RS01385	462.925	0.340105	0.134657	0	1	1	SAUSA300_0260	bglA	6-phospho-beta-glucosidase
SAUSA300_RS07415	2710.25	0.339156	0.153367	0	1	1	SAUSA300_1360	ubiE	demethylmenaquinone methyltransferase
SAUSA300_RS07895	121.508	0.337113	0.202077	0	1	1	SAUSA300_1446	-	hypothetical protein
SAUSA300_RS12975	203.991	0.331841	0.254612	0	1	1	SAUSA300_2350	-	glutathione S-transferase
SAUSA300_RS05630	2252.12	0.330781	0.106503	0	1	1	SAUSA300_1045	uvrC	excinuclease ABC subunit C
SAUSA300_RS06950	53.3937	0.329595	0.268492	0	1	1	SAUSA300_1280	pstB	phosphate ABC transporter ATP-binding protein
SAUSA300_RS14030	830.035	0.327726	0.14668	0	1	1	SAUSA300_2529	-	VOC family protein
SAUSA300_RS03510	5445.24	0.3262	0.0932135	0	1	1	SAUSA300_0655	-	transcriptional regulator
SAUSA300_RS06315	20425.2	0.32616	0.0925276	0	1	1	SAUSA300_1167	pnpA	polyribonucleotide nucleotidyltransferase
SAUSA300_RS03335	152.291	0.324921	0.24428	0	1	1	SAUSA300_0622	-	membrane protein
SAUSA300_RS02560	10237.2	0.323918	0.098579	0	1	1	SAUSA300_0477	glmU	bifunctional N-acetylglucosamine-1-phosphate uridyltransferase/glucosamine-1-phosphate acetyltransferase
SAUSA300_RS15735	6.59119	0.323389	0.703162	0	1	1	NA	NA	NA
SAUSA300_RS01375	960.284	0.321048	0.151737	0	1	1	SAUSA300_0258	bglR	GntR family transcriptional regulator
SAUSA300_RS06180	128.878	0.319824	0.214539	0	1	1	SAUSA300_1142	dprA	DNA-processing protein DprA
SAUSA300_RS04025	3021.13	0.317871	0.113664	0	1	1	SAUSA300_0746	-	hypothetical protein
SAUSA300_RS06325	9187.39	0.317585	0.140903	0	1	1	SAUSA300_1169	spoIIIE	DNA translocase FtsK
SAUSA300_RS13180	104.473	0.314676	0.266215	0	1	1	SAUSA300_2383	-	alanine glycine permease
SAUSA300_RS12610	6270.99	0.314509	0.103495	0	1	1	SAUSA300_2282	lyrA	lysostaphin resistance protein A
SAUSA300_RS11180	64.2641	0.311412	0.246547	0	1	1	SAUSA300_2032	kdpC	potassium-transporting ATPase subunit C
SAUSA300_RS12840	1528.32	0.310988	0.0992563	0	1	1	SAUSA300_2323	corA2	magnesium transporter CorA
SAUSA300_RS05570	93.9143	0.310824	0.353722	0	1	1	SAUSA300_1035	isdG	monooxygenase IsdI
SAUSA300_RS09315	2356.65	0.305531	0.135553	0	1	1	SAUSA300_1706	-	TIGR01212 family radical SAM protein
SAUSA300_RS07555	1.618	0.30302	1.50261	0	1	1	SAUSA300_1384	-	phage holin
SAUSA300_RS08095	381.179	0.302745	0.138554	0	1	1	SAUSA300_1483	-	ATPase AAA
SAUSA300_RS01855	177.169	0.301154	0.195101	0	1	1	SAUSA300_0350	-	transcriptional regulator
SAUSA300_RS11130	2155.24	0.300526	0.159708	0	1	1	SAUSA300_2024	rsbV	anti-sigma B factor antagonist
SAUSA300_RS03215	1701.57	0.298532	0.231774	0	1	1	SAUSA300_0598	-	ABC transporter substrate-binding protein
SAUSA300_RS10335	4980.3	0.29764	0.1323	0	1	1	SAUSA300_1889	purB	adenylosuccinate lyase
SAUSA300_RS14290	132.427	0.297628	0.205378	0	1	1	SAUSA300_2569	arcB	ornithine carbamoyltransferase
SAUSA300_RS01840	2351.55	0.294855	0.14131	0	1	1	SAUSA300_0347	tatC	twin-arginine translocase subunit TatC
SAUSA300_RS11150	740.964	0.294755	0.159842	0	1	1			antitoxin MazE
SAUSA300_RS10575	5.31523	0.294505	0.83574	0	1	1	SAUSA300_1927	-	hypothetical protein
SAUSA300_RS10570	28.1936	0.292477	0.452469	0	1	1	SAUSA300_1926	-	hypothetical protein
SAUSA300_RS14415	1023.66	0.289567	0.211082	0	1	1	SAUSA300_2592	-	hypothetical protein
SAUSA300_RS11850	9.31621	0.285422	0.768297	0	1	1	SAUSA300_2151	lacF	lactose-specific phosphotransferase enzyme IIA component
SAUSA300_RS09320	1450.46	0.284851	0.110712	0	1	1	SAUSA300_1707	-	rRNA methyltransferase
SAUSA300_RS03345	3713.3	0.284352	0.115665	0	1	1	SAUSA300_0624	tagH	teichoic acids export ATP-binding protein TagH
SAUSA300_RS03755	608.742	0.284143	0.171366	0	1	1	SAUSA300_0700	pabC	aminodeoxychorismate lyase
SAUSA300_RS00080	4623.23	0.283596	0.141306	0	1	1	SAUSA300_0015	rplI	50S ribosomal protein L9
SAUSA300_RS05355	46965.8	0.281509	0.146422	0	1	1	SAUSA300_0994	pdhB	pyruvate dehydrogenase E1 component subunit beta
SAUSA300_RS08040	2432.2	0.281225	0.16912	0	1	1	SAUSA300_1473	nusB	N utilization substance protein B
SAUSA300_RS10230	98.5368	0.28055	0.222151	0	1	1	SAUSA300_1871	-	hypothetical protein
SAUSA300_RS03940	630.472	0.277452	0.196608	0	1	1	SAUSA300_0732	-	YigZ family protein
SAUSA300_RS07890	1093.9	0.276884	0.125668	0	1	1	SAUSA300_1445	scpA	segregation and condensation protein A
SAUSA300_RS08375	7867.68	0.276676	0.109641	0	1	1	SAUSA300_1536	mtaB	tRNA (N(6)-L-threonylcarbamoyladenosine(37)-C(2))- methylthiotransferase MtaB
SAUSA300_RS13825	652.883	0.275488	0.140938	0	1	1	SAUSA300_2489	farE	membrane protein
SAUSA300_RS01755	228.519	0.275304	0.148819	0	1	1	SAUSA300_0330	ulaA	PTS ascorbate transporter subunit IIC
SAUSA300_RS00405	10.1021	0.273555	0.622212	0	1	1			hypothetical protein
SAUSA300_RS03785	6347.99	0.273044	0.118915	0	1	1	SAUSA300_0704	-	ABC transporter ATP-binding protein
SAUSA300_RS02740	4249.56	0.272756	0.10593	0	1	1	SAUSA300_0511	radA	DNA repair protein RadA
SAUSA300_RS00685	35.5133	0.272325	0.313079	0	1	1	SAUSA300_0131	-	UDP-phosphate N-acetylgalactosaminyl-1-phosphate transferase
SAUSA300_RS10320	6148.72	0.271875	0.123648	0	1	1	SAUSA300_1886	pcrA	DNA helicase PcrA
SAUSA300_RS00015	13285.8	0.271027	0.107589	0	1	1	SAUSA300_0002	dnaN	DNA polymerase III subunit beta
SAUSA300_RS13105	114.062	0.270593	0.194493	0	1	1	SAUSA300_2372	bioA	adenosylmethionine--8-amino-7-oxononanoate aminotransferase BioA
SAUSA300_RS00495	286.028	0.270379	0.163016	0	1	1	SAUSA300_0095	-	LysR family transcriptional regulator
SAUSA300_RS03205	7050.01	0.269395	0.096819	0	1	1	SAUSA300_0596	argS	arginine--tRNA ligase
SAUSA300_RS03685	2460.47	0.269167	0.118177	0	1	1	SAUSA300_0686	nagA	N-acetylglucosamine-6-phosphate deacetylase
SAUSA300_RS03340	1037.68	0.268867	0.240953	0	1	1	SAUSA300_0623	tagA	N-acetylmannosaminyltransferase
SAUSA300_RS07355	1792.14	0.268677	0.133771	0	1	1	SAUSA300_1349	bshA	N-acetyl-alpha-D-glucosaminyl L-malate synthase BshA
SAUSA300_RS09055	12174.2	0.267827	0.143605	0	1	1	SAUSA300_1659	tpx	2-Cys peroxiredoxin
SAUSA300_RS04030	24452.3	0.2677	0.0994217	0	1	1	SAUSA300_0747	trxB	thioredoxin reductase
SAUSA300_RS12010	1301.39	0.26589	0.133531	0	1	1	SAUSA300_2176	cbiO	energy-coupling factor transporter ATPase
SAUSA300_RS12200	803.714	0.265285	0.164159	0	1	1	SAUSA300_2212	-	hypothetical protein
SAUSA300_RS01200	69.9564	0.264515	0.276562	0	1	1	SAUSA300_0226	fadB	3-hydroxyacyl-CoA dehydrogenase
SAUSA300_RS13090	148.497	0.263944	0.239575	0	1	1	SAUSA300_2369	bioW	6-carboxyhexanoate--CoA ligase
SAUSA300_RS07350	2052.85	0.26365	0.159608	0	1	1	SAUSA300_1348	papS	CCA-adding enzyme
SAUSA300_RS08815	5345.62	0.262472	0.10648	0	1	1	SAUSA300_1617	hemC	hydroxymethylbilane synthase
SAUSA300_RS02145	42.2677	0.262011	0.342239	0	1	1	SAUSA300_0400	ssl6	hypothetical protein
SAUSA300_RS04490	2217.18	0.260728	0.180992	0	1	1	SAUSA300_0832	-	DUF86 domain-containing protein
SAUSA300_RS14450	2004.71	0.258301	0.165488	0	1	1	SAUSA300_2599	icaR	biofilm operon icaADBC HTH-type negative transcriptional regulator IcaR
SAUSA300_RS11430	11645.4	0.256168	0.183287	0	1	1	SAUSA300_2076	-	aldehyde dehydrogenase family protein
SAUSA300_RS08200	13.0675	0.25482	0.519685	0	1	1	SAUSA300_1501	comGD	competence protein ComGD
SAUSA300_RS07900	1541.25	0.25414	0.143438	0	1	1	SAUSA300_1447	xerD	tyrosine recombinase XerD
SAUSA300_RS12990	747.916	0.252933	0.245038	0	1	1	SAUSA300_2353	-	prevent-host-death protein
SAUSA300_RS06345	2161.41	0.251762	0.159087	0	1	1	SAUSA300_1173	-	3-oxoacyl-ACP reductase
SAUSA300_RS11970	188.953	0.251551	0.282442	0	1	1			hypothetical protein
SAUSA300_RS06980	3623.39	0.250692	0.163714	0	1	1	SAUSA300_1284	cvfB	virulence factor B
SAUSA300_RS05940	32568.8	0.250633	0.398605	0	1	1	SAUSA300_1096	carB	carbamoyl-phosphate synthase large chain
SAUSA300_RS12635	286.62	0.249601	0.270759	0	1	1	SAUSA300_2286	-	membrane protein
SAUSA300_RS03030	10241.2	0.248877	0.159245	0	1	1	SAUSA300_0566	-	amino acid permease
SAUSA300_RS11230	1577.71	0.247762	0.152592	0	1	1	SAUSA300_2041	-	hypothetical protein
SAUSA300_RS12800	2607.67	0.246045	0.116144	0	1	1	SAUSA300_2317	-	quinone oxidoreductase
SAUSA300_RS05865	6334.02	0.24539	0.140894	0	1	1	SAUSA300_1082	-	YggS family pyridoxal phosphate enzyme
SAUSA300_RS13760	989.382	0.24494	0.135937	0	1	1	SAUSA300_2480	cidR	LysR family transcriptional regulator
SAUSA300_RS05870	8398.42	0.243832	0.111971	0	1	1	SAUSA300_1083	sepF	cell division protein SepF
SAUSA300_RS08795	27.8256	0.243068	0.40906	0	1	1			hypothetical protein
SAUSA300_RS06115	9023.9	0.242434	0.108594	0	1	1	SAUSA300_1130	ffh	signal recognition particle protein
SAUSA300_RS08340	572.474	0.242138	0.28804	0	1	1	SAUSA300_1529	dgkA	diacylglycerol kinase
SAUSA300_RS13110	40.3773	0.241796	0.295215	0	1	1	SAUSA300_2373	bioD	dethiobiotin synthase
SAUSA300_RS14385	530.335	0.241787	0.137646	0	1	1	SAUSA300_2587	asp1	accessory Sec system protein Asp1
SAUSA300_RS04525	2410.46	0.240538	0.169368	0	1	1	SAUSA300_0837	dltC	D-alanine--poly(phosphoribitol) ligase subunit 2
SAUSA300_RS05685	559.783	0.239952	0.142555	0	1	1	SAUSA300_1054	-	hypothetical protein
SAUSA300_RS14285	205.077	0.238345	0.175845	0	1	1	SAUSA300_2568	arcD	arginine-ornithine antiporter
SAUSA300_RS09795	226.529	0.237439	0.202011	0	1	1	SAUSA300_1789	-	hypothetical protein
SAUSA300_RS02530	1325.69	0.237086	0.190799	0	1	1	SAUSA300_0471	veg	hypothetical protein
SAUSA300_RS01920	1253.12	0.236825	0.12135	0	1	1	SAUSA300_0362	-	mechanosensitive ion channel protein MscS
SAUSA300_RS12845	1727.77	0.235524	0.127335	0	1	1	SAUSA300_2324	scrA	PTS sucrose transporter subunit IIBC
SAUSA300_RS03905	913.051	0.234741	0.132314	0	1	1	SAUSA300_0725	-	hypothetical protein
SAUSA300_RS06030	1237.48	0.234474	0.141991	0	1	1	SAUSA300_1114	rsgA	GTPase
SAUSA300_RS02405	816.382	0.234063	0.125827	0	1	1	SAUSA300_0450	treR	trehalose operon repressor
SAUSA300_RS14775	44.8306	0.233871	0.290343	0	1	1	SAUSA300_pUSA030008		IS6 family transposase IS257R2
SAUSA300_RS00580	3943.88	0.231669	0.169343	0	1	1	SAUSA300_0112	lctP1	L-lactate permease
SAUSA300_RS07745	1.72043	0.230926	1.53293	0	1	1			hypothetical protein
SAUSA300_RS08045	1849.04	0.23043	0.168594	0	1	1	SAUSA300_1474	-	Asp23/Gls24 family envelope stress response protein
SAUSA300_RS15635	293.831	0.225302	0.142423	0	1	1	SAUSA300_2510	-	hypothetical protein
SAUSA300_RS08100	31.5186	0.224731	0.362067	0	1	1	SAUSA300_1484	-	hypothetical protein
SAUSA300_RS02135	20.3758	0.218806	0.438731	0	1	1	SAUSA300_0399	ssl5	hypothetical protein
SAUSA300_RS04205	243.166	0.217934	0.258061	0	1	1	SAUSA300_0780	lnsA	hypothetical protein
SAUSA300_RS10080	2084.97	0.217836	0.114025	0	1	1	SAUSA300_1846	-	aromatic acid exporter family protein
SAUSA300_RS07420	1050.8	0.217519	0.190991	0	1	1	SAUSA300_1361	-	heptaprenyl pyrophosphate synthase subunit A
SAUSA300_RS11770	840.786	0.217192	0.151854	0	1	1	SAUSA300_2137	sfnaC	alanine racemase
SAUSA300_RS10100	612.462	0.216901	0.149033	0	1	1	SAUSA300_1849	mutY	A/G-specific adenine glycosylase
SAUSA300_RS07205	388.31	0.215751	0.18242	0	1	1	SAUSA300_1323	-	hypothetical protein
SAUSA300_RS03995	131.266	0.214336	0.283141	0	1	1			hypothetical protein
SAUSA300_RS08775	7460.57	0.214319	0.127071	0	1	1	SAUSA300_1610	folC	bifunctional folylpolyglutamate synthase/dihydrofolate synthase
SAUSA300_RS08580	1560.64	0.213046	0.148412	0	1	1	SAUSA300_1574	-	hypothetical protein
SAUSA300_RS00705	802.202	0.212481	0.207042	0	1	1	SAUSA300_0135	sodM	Superoxide dismutase [Mn/Fe] 2
SAUSA300_RS09900	2494.37	0.211166	0.133517	0	1	1	SAUSA300_1809	-	PTS transporter subunit IIC
SAUSA300_RS03350	4250.2	0.210538	0.14559	0	1	1	SAUSA300_0625	tagG	teichoic acid ABC transporter permease
SAUSA300_RS03240	1296.72	0.207121	0.119701	0	1	1	SAUSA300_0603	-	hypothetical protein
SAUSA300_RS05835	3093.96	0.206286	0.125399	0	1	1	SAUSA300_1076	mraY	phospho-N-acetylmuramoyl-pentapeptide- transferase
SAUSA300_RS06110	552.713	0.205555	0.23503	0	1	1	SAUSA300_1129	-	DNA-binding protein
SAUSA300_RS14350	1598.56	0.205209	0.103195	0	1	1	SAUSA300_2580	-	cysteine hydrolase
SAUSA300_RS08505	50.2001	0.204937	0.297405	0	1	1	SAUSA300_1559	-	enterotoxin
SAUSA300_RS02610	5335.74	0.204929	0.194176	0	1	1	SAUSA300_0486	-	RNA-binding protein S1
SAUSA300_RS04515	18283.8	0.201617	0.0977477	0	1	1	SAUSA300_0835	dltA	D-alanine--poly(phosphoribitol) ligase
SAUSA300_RS12590	144.58	0.198135	0.204698	0	1	1	SAUSA300_2278	hutU	urocanate hydratase
SAUSA300_RS03980	4.31951	0.196676	0.908859	0	1	1			hypothetical protein
SAUSA300_RS10205	4283.03	0.195178	0.143222	0	1	1	SAUSA300_1869	map	methionine aminopeptidase
SAUSA300_RS13520	1698.61	0.194688	0.127171	0	1	1	SAUSA300_2439	gtaB	UTP--glucose-1-phosphate uridylyltransferase
SAUSA300_RS10285	25.9257	0.193259	0.382502	0	1	1			hypothetical protein
SAUSA300_RS06355	1679.57	0.192896	0.1225	0	1	1	SAUSA300_1175	-	transcriptional regulator
SAUSA300_RS02660	15974.2	0.191839	0.116056	0	1	1	SAUSA300_0496	lysS	lysine--tRNA ligase
SAUSA300_RS13635	74.927	0.190851	0.276791	0	1	1	SAUSA300_2458	mhqD	ring-cleaving dioxygenase
SAUSA300_RS12195	493.257	0.190676	0.144114	0	1	1	SAUSA300_2211	-	malonate transporter
SAUSA300_RS03605	29397.7	0.189898	0.154357	0	1	1	SAUSA300_0672	mgrA	MarR family transcriptional regulator
SAUSA300_RS15095	67.2945	0.189759	0.253674	0	1	1	SAUSA300_0428	-	hypothetical protein
SAUSA300_RS08350	2241.19	0.189024	0.134435	0	1	1	SAUSA300_1531	phoH	PhoH family protein
SAUSA300_RS15905	30.0119	0.188841	0.40101	0	1	1	NA	NA	NA
SAUSA300_RS04465	1095.54	0.188602	0.16271	0	1	1	SAUSA300_0827	-	anion permease
SAUSA300_RS08995	7429.72	0.188444	0.108703	0	1	1	SAUSA300_1648	-	NAD-dependent malic enzyme 4
SAUSA300_RS02455	851.399	0.188212	0.130799	0	1	1	SAUSA300_0458	-	lysine decarboxylase
SAUSA300_RS14320	199.271	0.188071	0.269185	0	1	1	SAUSA300_2574	-	hypothetical protein
SAUSA300_RS11000	33.9235	0.187425	0.343806	0	1	1			hypothetical protein
SAUSA300_RS00500	418.378	0.184253	0.150717	0	1	1	SAUSA300_0096	-	hypothetical protein
SAUSA300_RS08810	1238.24	0.184131	0.228461	0	1	1	SAUSA300_1616	hemD	uroporphyrinogen III methyltransferase
SAUSA300_RS03515	1793.96	0.184047	0.112906	0	1	1	SAUSA300_0656	-	cupin
SAUSA300_RS04575	1764.42	0.183849	0.125319	0	1	1	SAUSA300_0847	-	thioesterase
SAUSA300_RS09500	1198.06	0.182842	0.120601	0	1	1	SAUSA300_1737	menE	2-succinylbenzoate-CoA ligase
SAUSA300_RS00665	538.674	0.182173	0.157136	0	1	1	SAUSA300_0128	-	MFS transporter
SAUSA300_RS12180	1985.62	0.180235	0.146743	0	1	1	SAUSA300_2209	-	N-acetyltransferase
SAUSA300_RS07470	1639.74	0.179448	0.136653	0	1	1	SAUSA300_1368	ansA	L-asparaginase
SAUSA300_RS08790	1280.09	0.17638	0.150026	0	1	1	SAUSA300_1613	-	aminopeptidase
SAUSA300_RS06200	1955.27	0.174371	0.18389	0	1	1	SAUSA300_1146	hslV	HslU--HslV peptidase proteolytic subunit
SAUSA300_RS12295	884.199	0.173612	0.161365	0	1	1	SAUSA300_2226	moaB	molybdenum cofactor biosynthesis protein
SAUSA300_RS11535	4786.7	0.173528	0.143837	0	1	1	SAUSA300_2094	-	EVE domain-containing protein
SAUSA300_RS03325	7953.48	0.172772	0.149242	0	1	1	SAUSA300_0620	mntA	phosphonate ABC transporter ATP-binding protein
SAUSA300_RS03655	1707.22	0.170896	0.18676	0	1	1	SAUSA300_0681	-	hypothetical protein
SAUSA300_RS03550	202.676	0.169566	0.245351	0	1	1	SAUSA300_0661	-	hypothetical protein
SAUSA300_RS07460	2.98951	0.16811	1.13942	0	1	1	SAUSA300_1366	-	hypothetical protein
SAUSA300_RS13060	17104.1	0.16803	0.117872	0	1	1	SAUSA300_2364	sbi	immunoglobulin-binding protein sbi
SAUSA300_RS12820	1405.38	0.166659	0.150661	0	1	1	SAUSA300_2320	-	membrane protein
SAUSA300_RS02400	1939.33	0.166033	0.140792	0	1	1	SAUSA300_0449	treC	glucohydrolase
SAUSA300_RS07515	224.362	0.165762	0.191687	0	1	1	SAUSA300_1376	-	hypothetical protein
SAUSA300_RS12525	220.881	0.165359	0.184694	0	1	1			hypothetical protein
SAUSA300_RS04715	1976.72	0.161388	0.149765	0	1	1	SAUSA300_0874	-	HAD family phosphatase
SAUSA300_RS05490	1807.45	0.160905	0.109061	0	1	1	SAUSA300_1020	-	glycerophosphodiester phosphodiesterase
SAUSA300_RS12585	219.408	0.159506	0.163711	0	1	1	SAUSA300_2277	hutI	imidazolonepropionase
SAUSA300_RS04880	2119.04	0.157397	0.144355	0	1	1	SAUSA300_0907	relQ	GTP pyrophosphokinase
SAUSA300_RS05750	15.7108	0.155193	0.478523	0	1	1	SAUSA300_1061	ssl14	hypothetical protein
SAUSA300_RS14440	140.802	0.154505	0.188676	0	1	1	SAUSA300_2597	cap1B	capsular polysaccharide biosynthesis protein Cap5B
SAUSA300_RS03490	6514.06	0.153534	0.198431	0	1	1	SAUSA300_0651	-	peptidase M23
SAUSA300_RS04905	7328.72	0.15318	0.122866	0	1	1	SAUSA300_0912	fabI	enoyl-ACP reductase
SAUSA300_RS14435	130.605	0.152006	0.195886	0	1	1	SAUSA300_2596	cap1C	capsular polysaccharide biosynthesis protein Cap8C
SAUSA300_RS08930	244.984	0.151015	0.162249	0	1	1	SAUSA300_1637	-	hypothetical protein
SAUSA300_RS09155	2.58462	0.150162	1.10762	0	1	1			hypothetical protein
SAUSA300_RS06385	1624.96	0.148405	0.233955	0	1	1	SAUSA300_1181	-	metallophosphoesterase
SAUSA300_RS13130	65.0936	0.148216	0.280725	0	1	1	SAUSA300_2375	-	ABC transporter ATP-binding protein
SAUSA300_RS10860	119.699	0.148081	0.29456	0	1	1	SAUSA300_1977	-	hypothetical protein
SAUSA300_RS08820	2899.96	0.14672	0.111739	0	1	1	SAUSA300_1618	hemX	cytochrome c assembly protein
SAUSA300_RS08990	5290.64	0.146136	0.137668	0	1	1	SAUSA300_1647	accD	acetyl-CoA carboxylase carboxyl transferase subunit beta
SAUSA300_RS10315	7367.12	0.145911	0.133104	0	1	1	SAUSA300_1885	ligA	DNA ligase (NAD(+)) LigA
SAUSA300_RS03760	203.135	0.14317	0.169023	0	1	1			hypothetical protein
SAUSA300_RS04485	275.82	0.140861	0.248688	0	1	1	SAUSA300_0831	-	hypothetical protein
SAUSA300_RS05450	3094.21	0.140508	0.130472	0	1	1	SAUSA300_1013	ftsW	cell division protein FtsW
SAUSA300_RS10215	515.732	0.140422	0.163579	0	1	1	SAUSA300_1870	-	membrane protein
SAUSA300_RS05560	152.956	0.140335	0.36449	0	1	1	SAUSA300_1033	isdF	hemin ABC transporter permease
SAUSA300_RS14470	84.1093	0.139999	0.250906	0	1	1	SAUSA300_2602	icaC	poly-beta-1,6-N-acetyl-D-glucosamine export protein
SAUSA300_RS11360	5892.58	0.138546	0.163707	0	1	1	SAUSA300_2063	atpE	ATP synthase subunit C
SAUSA300_RS03595	3171.62	0.13448	0.13674	0	1	1	SAUSA300_0670	cydD	cysteine ABC transporter ATP-binding protein
SAUSA300_RS08260	42583.6	0.134193	0.12291	0	1	1	SAUSA300_1513	sodA	superoxide dismutase
SAUSA300_RS12005	1936.75	0.131373	0.0966301	0	1	1	SAUSA300_2175	cbiO2	energy-coupling factor transporter ATPase
SAUSA300_RS00595	771.702	0.130853	0.263969	0	1	1	SAUSA300_0115	sirC	iron ABC transporter permease
SAUSA300_RS00075	14498.4	0.130459	0.10299	0	1	1	SAUSA300_0014	gdpP	DHH family phosphoesterase
SAUSA300_RS12300	1517.61	0.12985	0.119009	0	1	1	SAUSA300_2227	moeB	molybdopterin biosynthesis protein MoeB
SAUSA300_RS00415	1415.52	0.128393	0.114472	0	1	1	SAUSA300_0081	-	hypothetical protein
SAUSA300_RS08985	4749.54	0.123724	0.128353	0	1	1	SAUSA300_1646	accA	acetyl-CoA carboxylase carboxyl transferase subunit alpha
SAUSA300_RS02150	97.8881	0.122771	0.258854	0	1	1	SAUSA300_0401	ssl7	hypothetical protein
SAUSA300_RS06515	3.96637	0.120738	1.00884	0	1	1	SAUSA300_1205	-	hypothetical protein
SAUSA300_RS11365	20598.4	0.11897	0.179954	0	1	1	SAUSA300_2064	atpB	ATP synthase subunit A
SAUSA300_RS09430	283.347	0.116618	0.317815	0	1	1			hypothetical protein
SAUSA300_RS05095	8924.39	0.115344	0.124885	0	1	1	SAUSA300_0948	menB	1,4-dihydroxy-2-naphthoyl-CoA synthase
SAUSA300_RS10910	1795.93	0.115027	0.158036	0	1	1	SAUSA300_1984	mroQ	CPBP family intramembrane metalloprotease
SAUSA300_RS06940	4256.11	0.111131	0.127355	0	1	1	SAUSA300_1278	-	oligoendopeptidase F
SAUSA300_RS04510	138.095	0.110708	0.332804	0	1	1			teichoic acid D-Ala incorporation-associated protein DltX
SAUSA300_RS05840	5442.33	0.110424	0.172296	0	1	1	SAUSA300_1077	murD	UDP-N-acetylmuramoyl-L-alanine--D-glutamate ligase
SAUSA300_RS09260	11509.4	0.109189	0.12118	0	1	1	SAUSA300_1695	-	phosphotransferase
SAUSA300_RS00490	56.2851	0.108768	0.2813	0	1	1	SAUSA300_0094	-	DUF4865 domain-containing protein
SAUSA300_RS02945	2235.87	0.106886	0.15238	0	1	1	SAUSA300_0552	bshB2	bacillithiol biosynthesis deacetylase BshB2
SAUSA300_RS06360	3172.69	0.106334	0.132207	0	1	1	SAUSA300_1176	pgsA	CDP-diacylglycerol--glycerol-3-phosphate 3-phosphatidyltransferase
SAUSA300_RS03845	70438.7	0.106231	0.116565	0	1	1	SAUSA300_0716	nrdE	ribonucleotide-diphosphate reductase subunit alpha
SAUSA300_RS10375	1342.92	0.106103	0.120801	0	1	1	SAUSA300_1896	pheA	prephenate dehydratase
SAUSA300_RS01380	133.072	0.105958	0.194337	0	1	1	SAUSA300_0259	-	hypothetical protein
SAUSA300_RS08205	6.55647	0.105296	0.731469	0	1	1	SAUSA300_1502	comGC	competence protein ComGC
SAUSA300_RS09170	312.505	0.105054	0.166342	0	1	1	SAUSA300_1679	acsA	acetate--CoA ligase
SAUSA300_RS00085	9848.4	0.102536	0.10653	0	1	1	SAUSA300_0016	dnaC	replicative DNA helicase
SAUSA300_RS12630	3068.21	0.100869	0.128501	0	1	1	SAUSA300_2285	galM	galactose mutarotase
SAUSA300_RS14125	331.94	0.100737	0.168219	0	1	1	SAUSA300_2544	-	hypothetical protein
SAUSA300_RS05480	2082.29	0.100472	0.133994	0	1	1	SAUSA300_1018	-	hypothetical protein
SAUSA300_RS12165	6048.12	0.0987574	0.139532	0	1	1	SAUSA300_2207	pbuG	NCS2 family permease
SAUSA300_RS05445	1986.32	0.0971473	0.182898	0	1	1	SAUSA300_1012	-	hypothetical protein
SAUSA300_RS01205	9.21396	0.0964718	0.670646	0	1	1	SAUSA300_0227	fadD	glutaryl-CoA dehydrogenase
SAUSA300_RS06210	5686.99	0.0951807	0.165086	0	1	1	SAUSA300_1148	codY	GTP-sensing pleiotropic transcriptional regulator CodY
SAUSA300_RS06350	4573.27	0.0950845	0.14089	0	1	1	SAUSA300_1174	-	hypothetical protein
SAUSA300_RS07125	13.4707	0.0946081	0.703518	0	1	1			hypothetical protein
SAUSA300_RS08805	3715.33	0.092972	0.120643	0	1	1	SAUSA300_1615	hemB	delta-aminolevulinic acid dehydratase
SAUSA300_RS07615	50.5382	0.0924385	0.290739	0	1	1	SAUSA300_1396	-	tail protein
SAUSA300_RS12560	4759.47	0.0924028	0.129758	0	1	1	SAUSA300_2272	-	hypothetical protein
SAUSA300_RS10455	835.974	0.0900866	0.179979	0	1	1	SAUSA300_1910	pmtD	membrane protein
SAUSA300_RS05275	5949.59	0.0861821	0.0985213	0	1	1	SAUSA300_0980	-	hypothetical protein
SAUSA300_RS02745	3304.72	0.0820833	0.145774	0	1	1	SAUSA300_0512	-	PIN/TRAM domain-containing protein
SAUSA300_RS13720	1663.44	0.0814015	0.227167	0	1	1	SAUSA300_2472	-	EamA family transporter
SAUSA300_RS08125	48.5782	0.0804533	0.286113	0	1	1	SAUSA300_1489	-	hypothetical protein
SAUSA300_RS01675	66.7964	0.0799214	0.251535	0	1	1	SAUSA300_0314	nanT	hypothetical protein
SAUSA300_RS06090	5010.91	0.0778019	0.164635	0	1	1	SAUSA300_1125	acpP	acyl carrier protein
SAUSA300_RS02080	83.8169	0.0764902	0.222973	0	1	1	SAUSA300_0390	-	hypothetical protein
SAUSA300_RS03965	20557	0.0728986	0.119442	0	1	1	SAUSA300_0737	secA	preprotein translocase subunit SecA
SAUSA300_RS07990	1517.9	0.072609	0.0984073	0	1	1	SAUSA300_1463	-	hypothetical protein
SAUSA300_RS08190	17.8938	0.072588	0.5161	0	1	1			competence protein ComGF
SAUSA300_RS12770	175.667	0.0720403	0.187954	0	1	1	SAUSA300_2311	-	DUF3021 domain-containing protein
SAUSA300_RS10075	2318.29	0.0710533	0.0987427	0	1	1	SAUSA300_1845	gsaB	glutamate-1-semialdehyde 2,1-aminomutase
SAUSA300_RS06665	964.424	0.0701066	0.169076	0	1	1	SAUSA300_1230	-	hypothetical protein
SAUSA300_RS12960	335.14	0.0697222	0.179103	0	1	1	SAUSA300_2348	-	N-acetyltransferase
SAUSA300_RS06100	7471.92	0.0693574	0.188171	0	1	1	SAUSA300_1127	smc	chromosome segregation protein SMC
SAUSA300_RS06205	9922.2	0.0683586	0.178022	0	1	1	SAUSA300_1147	hslU	HslU--HslV peptidase ATPase subunit
SAUSA300_RS12355	687.791	0.0682954	0.256451	0	1	1	SAUSA300_2238	ureA	urease subunit gamma
SAUSA300_RS10925	1237.79	0.0668107	0.116261	0	1	1	SAUSA300_1987	-	hydrolase in agr operon
SAUSA300_RS14625	38.9646	0.0653086	0.30453	0	1	1	SAUSA300_2633	vraD	ABC transporter ATP-binding protein
SAUSA300_RS07440	9319.65	0.064792	0.110294	0	1	1	SAUSA300_1364	engA	ribosome biogenesis GTPase Der
SAUSA300_RS09780	1987.8	0.0646187	0.179741	0	1	1	SAUSA300_1786	ecsA	ABC transporter ATP-binding protein
SAUSA300_RS04215	444.703	0.064333	0.22161	0	1	1			hypothetical protein
SAUSA300_RS05665	3.59725	0.0638451	0.965567	0	1	1			hypothetical protein
SAUSA300_RS11995	2916.67	0.0636527	0.11856	0	1	1	SAUSA300_2173	truA	tRNA pseudouridine(38-40) synthase TruA
SAUSA300_RS10330	1244.07	0.0630086	0.139984	0	1	1	SAUSA300_1888	hisR	hypothetical protein
SAUSA300_RS04720	6463.45	0.0607422	0.129321	0	1	1	SAUSA300_0875	sufT	DNA methyltransferase
SAUSA300_RS03750	773.64	0.0604299	0.123328	0	1	1	SAUSA300_0699	pabB	para-aminobenzoate synthetase subunit I
SAUSA300_RS06635	272.725	0.0599824	0.187479	0	1	1	SAUSA300_1224	-	hypothetical protein
SAUSA300_RS06620	35.9088	0.0597521	0.357851	0	1	1	SAUSA300_1221	-	hypothetical protein
SAUSA300_RS14600	845.333	0.059269	0.129414	0	1	1	SAUSA300_2628	rarD	protein RarD
SAUSA300_RS08445	436.449	0.0590642	0.133188	0	1	1	SAUSA300_1549	comEA	competence protein ComE
SAUSA300_RS02030	2439.3	0.0563447	0.14936	0	1	1	SAUSA300_0381	nfrA	NADPH-dependent oxidoreductase
SAUSA300_RS02890	2110.38	0.0562609	0.108066	0	1	1	SAUSA300_0541	dck	deoxynucleoside kinase
SAUSA300_RS11775	1409.49	0.0545553	0.150087	0	1	1	SAUSA300_2138	sfnaB	IucA/IucC family siderophore biosynthesis protein
SAUSA300_RS10520	833.417	0.0541246	0.178722	0	1	1			hypothetical protein
SAUSA300_RS00130	2684.59	0.0526828	0.156649	0	1	1	SAUSA300_0025	adsA	multifunctional 2',3'-cyclic-nucleotide 2'-phosphodiesterase/5'-nucleotidase/3'-nucleotidase
SAUSA300_RS07760	0.477354	0.0512068	2.72588	0	1	1	SAUSA300_1422	-	hypothetical protein
SAUSA300_RS08800	9252.72	0.0499819	0.14426	0	1	1	SAUSA300_1614	hemL	glutamate-1-semialdehyde 2,1-aminomutase
SAUSA300_RS14165	2.21958	0.0486736	1.34703	0	1	1			hypothetical protein
SAUSA300_RS15580	14.0266	0.0479832	0.522366	0	1	1	SAUSA300_2335	-	peptidase
SAUSA300_RS04765	459.596	0.0455225	0.201852	0	1	1	SAUSA300_0884	-	DUF2929 domain-containing protein
SAUSA300_RS13150	1199.77	0.0427101	0.128831	0	1	1	SAUSA300_2377	-	glycerate kinase
SAUSA300_RS02465	3383.92	0.0425083	0.117269	0	1	1	SAUSA300_0460	darA/pstA	hypothetical protein
SAUSA300_RS06160	6216.45	0.042343	0.198673	0	1	1	SAUSA300_1138	sucC	succinyl-CoA ligase subunit beta
SAUSA300_RS13970	1067.14	0.0419183	0.157196	0	1	1	SAUSA300_2517	-	amidohydrolase
SAUSA300_RS06040	1652.58	0.0360642	0.119765	0	1	1	SAUSA300_1116	thiN	thiamine pyrophosphokinase
SAUSA300_RS11300	312.236	0.0358237	0.190662	0	1	1	SAUSA300_2052	ssbB	single-stranded DNA-binding protein
SAUSA300_RS13930	363.67	0.0348132	0.157426	0	1	1	SAUSA300_2509	-	TetR family transcriptional regulator
SAUSA300_RS11350	14190.6	0.0337778	0.182524	0	1	1	SAUSA300_2061	atpH	ATP synthase subunit delta
SAUSA300_RS06035	962.524	0.0331961	0.132757	0	1	1	SAUSA300_1115	cfxE	ribulose-phosphate 3-epimerase
SAUSA300_RS06890	7544.54	0.0316326	0.103312	0	1	1	SAUSA300_1269	femA	aminoacyltransferase FemA
SAUSA300_RS02460	533.084	0.0302833	0.149706	0	1	1	SAUSA300_0459	tmk	thymidylate kinase
SAUSA300_RS11825	1494.35	0.0302773	0.123889	0	1	1	SAUSA300_2146	-	zinc-binding alcohol dehydrogenase
SAUSA300_RS09495	975.99	0.0288476	0.119245	0	1	1	SAUSA300_1735	menC	o-succinylbenzoate synthase
SAUSA300_RS06105	3620.71	0.0262044	0.156148	0	1	1	SAUSA300_1128	ftsY	signal recognition particle-docking protein FtsY
SAUSA300_RS12425	6903.22	0.0250726	0.109168	0	1	1	SAUSA300_2250	nhaC	Na+/H+ antiporter NhaC
SAUSA300_RS03690	6561.13	0.0203956	0.156894	0	1	1	SAUSA300_0687	mpfA	HlyC/CorC family transporter
SAUSA300_RS14240	1084.08	0.0196883	0.157071	0	1	1	SAUSA300_2559	nsaR	DNA-binding response regulator
SAUSA300_RS00140	2249.11	0.0195401	0.0990861	0	1	1	SAUSA300_0027	-	hypothetical protein
SAUSA300_RS03045	5657.18	0.0185961	0.135448	0	1	1	SAUSA300_0569	hemQ	heme-binding protein
SAUSA300_RS04070	563.921	0.0167606	0.321744	0	1	1	SAUSA300_0754	-	DUF4887 domain-containing protein
SAUSA300_RS12870	14363.5	0.012525	0.127733	0	1	1	SAUSA300_2329	gltT	proton/sodium-glutamate symport protein GltT
SAUSA300_RS08245	1499.04	0.00974302	0.185631	0	1	1	SAUSA300_1510	-	5-formyltetrahydrofolate cyclo-ligase
SAUSA300_RS08955	1726.86	0.00840937	0.125324	0	1	1	SAUSA300_1641	citZ	citrate synthase
SAUSA300_RS06695	481.848	0.00718222	0.196346	0	1	1	SAUSA300_1235	guaC	guanosine monophosphate reductase
SAUSA300_RS07675	50.3104	0.00646876	0.284052	0	1	1	SAUSA300_1407		transcriptional regulator
SAUSA300_RS10060	5799.1	0.00631956	0.139172	0	1	1	SAUSA300_1842	perR	transcriptional repressor
SAUSA300_RS13195	4808.9	0.00592586	0.112129	0	1	1	SAUSA300_2385	kimA	amino acid permease
SAUSA300_RS06555	62.1735	0.00525822	0.300623	0	1	1			hypothetical protein
SAUSA300_RS06320	14314.2	0.00440974	0.102255	0	1	1	SAUSA300_1168	rnjB	ribonuclease J 2
SAUSA300_RS08850	3699.72	0.00405917	0.106813	0	1	1	SAUSA300_1623	-	hypothetical protein
SAUSA300_RS05370	511.811	0.00280864	0.156136	0	1	1	SAUSA300_0997	-	hypothetical protein
SAUSA300_RS13645	219.381	0.00242762	0.236239	0	1	1	SAUSA300_2460	-	N-acetyltransferase
SAUSA300_RS07190	3655.81	0.00114046	0.102561	0	1	1	SAUSA300_1320	thyA	thymidylate synthase
SAUSA300_RS08345	1582.21	-0.00065032	0.12617	0	1	1	SAUSA300_1530	ybeY	endoribonuclease YbeY
SAUSA300_RS03635	397.984	-0.00186645	0.170383	0	1	1			hypothetical protein
SAUSA300_RS05755	55.4678	-0.00376237	0.380087	0	1	1	SAUSA300_1062	argF	ornithine carbamoyltransferase
SAUSA300_RS06765	17958.2	-0.00385735	0.145934	0	1	1	SAUSA300_1246	citB	aconitate hydratase
SAUSA300_RS01715	420.53	-0.00418293	0.143438	0	1	1	SAUSA300_0322	-	NADH-dependent flavin oxidoreductase
SAUSA300_RS00425	85.5574	-0.00606318	0.225833	0	1	1			hypothetical protein
SAUSA300_RS11875	811.785	-0.00606946	0.117318	0	1	1	SAUSA300_2156	lacR	DeoR/GlpR transcriptional regulator
SAUSA300_RS00485	673.438	-0.00624373	0.152373	0	1	1	SAUSA300_0093	-	LysR family transcriptional regulator
SAUSA300_RS10135	1515.35	-0.00723222	0.112502	0	1	1	SAUSA300_1855	sgtB	monofunctional glycosyltransferase
SAUSA300_RS04540	385.429	-0.0115928	0.199047	0	1	1	SAUSA300_0840	-	disulfide oxidoreductase
SAUSA300_RS04895	3257.59	-0.0117753	0.12599	0	1	1	SAUSA300_0910	mgtE	magnesium transporter
SAUSA300_RS04010	4064.62	-0.0123299	0.100411	0	1	1	SAUSA300_0743	hprK	HPr kinase/phosphorylase
SAUSA300_RS12875	1581.92	-0.0178913	0.18255	0	1	1	SAUSA300_2330	-	hypothetical protein
SAUSA300_RS03765	1550.15	-0.0180842	0.100047	0	1	1	SAUSA300_0701	-	allophanate hydrolase
SAUSA300_RS11330	10572.8	-0.0191589	0.13497	0	1	1	SAUSA300_2057	atpC	ATP synthase epsilon chain
SAUSA300_RS02480	2960.8	-0.0196395	0.111935	0	1	1	SAUSA300_0462	-	signal peptidase II
SAUSA300_RS07435	7640	-0.0202104	0.151982	0	1	1	SAUSA300_1363	gpsA	glycerol-3-phosphate dehydrogenase (NAD(P)(+))
SAUSA300_RS12705	639.446	-0.0204214	0.193329	0	1	1	SAUSA300_2300	-	TetR family transcriptional regulator
SAUSA300_RS11355	12839.7	-0.0212118	0.148478	0	1	1	SAUSA300_2062	atpF	ATP synthase subunit B
SAUSA300_RS00590	668.956	-0.0218948	0.143061	0	1	1	SAUSA300_0114	sarS	transcriptional regulator
SAUSA300_RS11115	4165.97	-0.0221612	0.105743	0	1	1	SAUSA300_2021	-	RNA-binding transcriptional accessory protein
SAUSA300_RS07335	12054.4	-0.0224583	0.100994	0	1	1	SAUSA300_1345	asnC	asparagine--tRNA ligase
SAUSA300_RS05845	7739.25	-0.0226358	0.195006	0	1	1	SAUSA300_1078	divIB	cell division protein DivIB
SAUSA300_RS04815	18.3158	-0.0232801	0.441465	0	1	1	SAUSA300_0893	opp-4D	ABC transporter ATP-binding protein
SAUSA300_RS05670	8909.99	-0.0238326	0.182507	0	1	1	SAUSA300_1052	ecb	fibrinogen-binding protein
SAUSA300_RS01955	97.8458	-0.0256461	0.227164	0	1	1	SAUSA300_0369	-	CAAX amino protease
SAUSA300_RS12285	2713.31	-0.0265565	0.136335	0	1	1	SAUSA300_2224	moeA	molybdopterin molybdenumtransferase
SAUSA300_RS09825	11553.6	-0.0270189	0.131805	0	1	1	SAUSA300_1795	-	hypothetical protein
SAUSA300_RS04945	197.086	-0.0276619	0.260232	0	1	1	SAUSA300_0920	-	hypothetical protein
SAUSA300_RS00220	930.544	-0.0285669	0.158017	0	1	1	SAUSA300_0041	-	hypothetical protein
SAUSA300_RS14050	1662.38	-0.0288561	0.174362	0	1	1	SAUSA300_2532	panD	aspartate 1-decarboxylase
SAUSA300_RS11345	39695.1	-0.0299768	0.157625	0	1	1	SAUSA300_2060	atpA	ATP synthase subunit alpha
SAUSA300_RS12520	677.631	-0.0306437	0.152169	0	1	1	SAUSA300_2266	-	hypothetical protein
SAUSA300_RS08255	6104.46	-0.0308197	0.127036	0	1	1	SAUSA300_1512	pbp3	penicillin-binding protein 3
SAUSA300_RS06430	1251.14	-0.0321054	0.159707	0	1	1	SAUSA300_1190	glpP	glycerol-3-phosphate responsive antiterminator
SAUSA300_RS11705	6382.1	-0.0328471	0.111766	0	1	1	SAUSA300_2125	salA	chromosome partitioning protein ParA
SAUSA300_RS06425	4291.75	-0.0330246	0.196451	0	1	1	SAUSA300_1189	mutL	DNA mismatch repair protein MutL
SAUSA300_RS11840	168.784	-0.0330645	0.198226	0	1	1	SAUSA300_2149	lacG	6-phospho-beta-galactosidase
SAUSA300_RS02050	1645.88	-0.033422	0.131127	0	1	1	SAUSA300_0384	-	hypothetical protein
SAUSA300_RS12420	1794.7	-0.0337671	0.203097	0	1	1			hypothetical protein
SAUSA300_RS02510	18772.1	-0.0353747	0.0973357	0	1	1	SAUSA300_0467	metS	methionine--tRNA ligase
SAUSA300_RS13835	7.23403	-0.0356726	0.764204	0	1	1			hypothetical protein
SAUSA300_RS00940	416.075	-0.0360972	0.209781	0	1	1	SAUSA300_0179	fdh	formate dehydrogenase
SAUSA300_RS12765	245.353	-0.0361169	0.153997	0	1	1	SAUSA300_2310	-	LytTR family transcriptional regulator
SAUSA300_RS02355	358.454	-0.0364845	0.131607	0	1	1	SAUSA300_0440	-	DNA mismatch repair protein MutT
SAUSA300_RS09135	2089.58	-0.0378215	0.154639	0	1	1	SAUSA300_1673	plsC	1-acyl-sn-glycerol-3-phosphate acyltransferase
SAUSA300_RS05965	2752.5	-0.0384003	0.129245	0	1	1	SAUSA300_1101	rqcH	hypothetical protein
SAUSA300_RS00995	692.152	-0.0390195	0.140637	0	1	1	SAUSA300_0190	-	indolepyruvate decarboxylase
SAUSA300_RS05360	67985.5	-0.0427136	0.0876225	0	1	1	SAUSA300_0995	pdhC	dihydrolipoyllysine-residue acetyltransferase component of pyruvate dehydrogenase complex
SAUSA300_RS02180	1643.24	-0.0447675	0.228959	0	1	1	SAUSA300_0406	hsdS1	restriction endonuclease subunit S
SAUSA300_RS07340	4406.63	-0.0451736	0.14302	0	1	1	SAUSA300_1346	dinG	ATP-dependent helicase DinG
SAUSA300_RS12000	1963.86	-0.0464931	0.127546	0	1	1	SAUSA300_2174	ecfT	energy-coupling factor transporter protein EcfT
SAUSA300_RS14235	1333.72	-0.0477033	0.12916	0	1	1	SAUSA300_2558	nsaS	sensor histidine kinase
SAUSA300_RS03250	3666.12	-0.0482895	0.181833	0	1	1	SAUSA300_0605	sarA	transcriptional regulator
SAUSA300_RS00675	0.100761	-0.0485001	4.08047	0	1	1			hypothetical protein
SAUSA300_RS03275	0.100761	-0.0485001	4.08047	0	1	1	SAUSA300_0610	mnhA2	cation:proton antiporter
SAUSA300_RS06540	0.135226	-0.0485001	4.08047	0	1	1			hypothetical protein
SAUSA300_RS10935	0.135226	-0.0485001	4.08047	0	1	1	SAUSA300_1989	agrB	accessory gene regulator AgrB
SAUSA300_RS14765	0.100761	-0.0485001	4.08047	0	1	1	SAUSA300_pUSA030006		replication and maintenance protein
SAUSA300_RS14800	0.100761	-0.0485001	4.08047	0	1	1	SAUSA300_pUSA030013		hypothetical protein
SAUSA300_RS14810	0.100761	-0.0485001	4.08047	0	1	1	SAUSA300_pUSA030015		membrane protein
SAUSA300_RS14820	0.135226	-0.0485001	4.08047	0	1	1	SAUSA300_pUSA030017		hypothetical protein
SAUSA300_RS14865	0.135226	-0.0485001	4.08047	0	1	1	SAUSA300_pUSA030026		hypothetical protein
SAUSA300_RS14905	0.135226	-0.0485001	4.08047	0	1	1	SAUSA300_pUSA030033		hypothetical protein
SAUSA300_RS14920	0.100761	-0.0485001	4.08047	0	1	1	SAUSA300_pUSA030035		recombinase
SAUSA300_RS14725	0.131349	-0.0485001	4.08047	0	1	1	SAUSA300_pUSA020001		tetracycline resistance MFS efflux pump
SAUSA300_RS14845	0.131349	-0.0485001	4.08047	0	1	1	SAUSA300_pUSA030022		single-stranded DNA-binding protein
SAUSA300_RS11340	26371.4	-0.0489961	0.17716	0	1	1	SAUSA300_2059	atpG	ATP synthase subunit gamma
SAUSA300_RS03770	2599.4	-0.0496435	0.0912872	0	1	1	SAUSA300_0702	-	allophanate hydrolase
SAUSA300_RS03790	7565.03	-0.0499344	0.14736	0	1	1	SAUSA300_0705	recQ1	DNA helicase RecQ
SAUSA300_RS14380	471.053	-0.050614	0.189243	0	1	1	SAUSA300_2586	asp2	accessory Sec system protein Asp2
SAUSA300_RS07210	144.32	-0.0537727	0.235405	0	1	1			hypothetical protein
SAUSA300_RS03660	301.603	-0.0537852	0.183776	0	1	1	SAUSA300_0682	-	aminoacyl-tRNA deacylase
SAUSA300_RS02650	1612.44	-0.0574188	0.141708	0	1	1	SAUSA300_0494	folK	2-amino-4-hydroxy-6- hydroxymethyldihydropteridine diphosphokinase
SAUSA300_RS13570	694.134	-0.0577072	0.184277	0	1	1	SAUSA300_2447	-	hypothetical protein
SAUSA300_RS07185	3148.05	-0.0580739	0.169897	0	1	1	SAUSA300_1319	dfrA	dihydrofolate reductase
SAUSA300_RS08950	2520.73	-0.0584487	0.111388	0	1	1	SAUSA300_1640	citC	isocitrate dehydrogenase (NADP(+))
SAUSA300_RS03600	2192.68	-0.0587008	0.131586	0	1	1	SAUSA300_0671	cydC	cysteine ABC transporter ATP-binding protein
SAUSA300_RS04530	17383.3	-0.0595419	0.112617	0	1	1	SAUSA300_0838	dltD	D-alanyl-lipoteichoic acid biosynthesis protein DltD
SAUSA300_RS13940	195.761	-0.0595642	0.204863	0	1	1	SAUSA300_2511	-	hypothetical protein
SAUSA300_RS11370	8865	-0.0601191	0.125197	0	1	1			ATP synthase
SAUSA300_RS10310	6360.48	-0.0613956	0.0993463	0	1	1	SAUSA300_1884	-	CamS family sex pheromone protein
SAUSA300_RS11270	45.237	-0.0614567	0.355776	0	1	1	SAUSA300_2047	thiE	thiamine phosphate synthase
SAUSA300_RS12290	1136.65	-0.062649	0.130751	0	1	1	SAUSA300_2225	moaC	cyclic pyranopterin monophosphate synthase MoaC
SAUSA300_RS03615	2012.18	-0.0634572	0.110212	0	1	1	SAUSA300_0674	-	aldo/keto reductase
SAUSA300_RS12670	1147.77	-0.0635025	0.15932	0	1	1	SAUSA300_2293	corA	cobalt transporter CorA
SAUSA300_RS02485	933.286	-0.0649725	0.162275	0	1	1	SAUSA300_0463	-	initiation-control protein YabA
SAUSA300_RS09765	21.9416	-0.0676978	0.462365	0	1	1			hypothetical protein
SAUSA300_RS11390	11240.1	-0.0679811	0.109977	0	1	1	SAUSA300_2068	-	TIGR01440 family protein
SAUSA300_RS05620	9585.97	-0.0690762	0.212927	0	1	1	SAUSA300_1044	trxA	thiol reductase thioredoxin
SAUSA300_RS14580	752.456	-0.0691491	0.137065	0	1	1	SAUSA300_2624	-	hypothetical protein
SAUSA300_RS11570	540.177	-0.0692323	0.14161	0	1	1			hypothetical protein
SAUSA300_RS07730	15.6469	-0.0707873	0.531509	0	1	1	SAUSA300_1417	-	hypothetical protein
SAUSA300_RS01590	340.018	-0.0717839	0.143627	0	1	1	SAUSA300_0298	-	TIGR01741 family protein
SAUSA300_RS06170	103.373	-0.0721231	0.211415	0	1	1	SAUSA300_1140	lytN	cell wall hydrolase
SAUSA300_RS07200	4015.59	-0.0722767	0.106748	0	1	1	SAUSA300_1322	cvfC	virulence factor C
SAUSA300_RS10280	2732.98	-0.0741283	0.121971	0	1	1	SAUSA300_1879	dgkB	diacylglycerol kinase
SAUSA300_RS12275	710.994	-0.0755119	0.120143	0	1	1	SAUSA300_2222	moaE	molybdopterin synthase catalytic subunit
SAUSA300_RS11280	57.8116	-0.0760247	0.267432	0	1	1	SAUSA300_2049	thiD	bifunctional hydroxymethylpyrimidine kinase/phosphomethylpyrimidine kinase
SAUSA300_RS06895	13149	-0.0766095	0.148402	0	1	1	SAUSA300_1270	femB	aminoacyltransferase FemB
SAUSA300_RS04830	65.316	-0.0777241	0.302589	0	1	1	SAUSA300_0896	opp-4C	peptide ABC transporter permease
SAUSA300_RS12985	825.967	-0.0785061	0.131007	0	1	1	SAUSA300_2352	-	Txe/YoeB family addiction module toxin
SAUSA300_RS04890	1414.09	-0.0789429	0.116552	0	1	1	SAUSA300_0909	-	RNA pseudouridine synthase
SAUSA300_RS07790	0.481854	-0.0804931	2.73692	0	1	1			hypothetical protein
SAUSA300_RS13600	59.9484	-0.0811936	0.269478	0	1	1	SAUSA300_2452	-	MarR family transcriptional regulator
SAUSA300_RS04520	11112.1	-0.0822248	0.111364	0	1	1	SAUSA300_0836	dltB	D-alanyl-lipoteichoic acid biosynthesis protein DltB
SAUSA300_RS00445	578.974	-0.0822486	0.149455	0	1	1	SAUSA300_0086	cstB	MBL fold metallo-hydrolase
SAUSA300_RS06265	12370.4	-0.0831562	0.137197	0	1	1	SAUSA300_1157	polC	DNA polymerase III subunit alpha
SAUSA300_RS06045	9887.97	-0.084178	0.183317	0	1	1	SAUSA300_1117	rpmB	50S ribosomal protein L28
SAUSA300_RS12170	4166.19	-0.0852142	0.130372	0	1	1	SAUSA300_2208	topB	DNA topoisomerase III
SAUSA300_RS08585	11450	-0.0853123	0.115207	0	1	1	SAUSA300_1575	alaS	alanine--tRNA ligase
SAUSA300_RS04845	9625.7	-0.0853622	0.137439	0	1	1	SAUSA300_0899	trfA	adaptor protein MecA
SAUSA300_RS03650	1904.04	-0.0855209	0.222287	0	1	1	SAUSA300_0680	norA	multidrug efflux MFS transporter NorA
SAUSA300_RS03565	1089.49	-0.0865688	0.230808	0	1	1	SAUSA300_0664	-	hypothetical protein
SAUSA300_RS13730	694.04	-0.0899252	0.133621	0	1	1	SAUSA300_2474	-	thiol reductase thioredoxin
SAUSA300_RS07635	2.77487	-0.0906234	1.14802	0	1	1	SAUSA300_1399	-	hypothetical protein
SAUSA300_RS00225	3420.65	-0.0913634	0.110273	0	1	1	SAUSA300_0042	-	ATPase AAA
SAUSA300_RS02175	2065.67	-0.0917924	0.157629	0	1	1	SAUSA300_0405	hsdM1	type I restriction-modification system subunit M
SAUSA300_RS11835	1735.17	-0.0921594	0.144083	0	1	1	SAUSA300_2148	-	alpha/beta hydrolase
SAUSA300_RS03320	6353.05	-0.0922442	0.157433	0	1	1	SAUSA300_0619	mntB	metal ABC transporter permease
SAUSA300_RS13100	123.257	-0.0942607	0.222303	0	1	1	SAUSA300_2371	bioB	biotin synthase
SAUSA300_RS04040	2694.61	-0.0970044	0.12301	0	1	1	SAUSA300_0748	-	RNase adaptor protein RapZ
SAUSA300_RS04970	1456.47	-0.0971526	0.147126	0	1	1	SAUSA300_0925	-	bifunctional metallophosphatase/5'-nucleotidase
SAUSA300_RS04565	3420.02	-0.0972724	0.100567	0	1	1	SAUSA300_0845	pepZ	cytosol aminopeptidase
SAUSA300_RS11125	2708.72	-0.0984281	0.111133	0	1	1	SAUSA300_2023	rsbW	anti-sigma B factor RsbW
SAUSA300_RS09010	2137.68	-0.101604	0.116183	0	1	1	SAUSA300_1651	-	hypothetical protein
SAUSA300_RS14375	311.48	-0.102591	0.175907	0	1	1	SAUSA300_2585	asp3	accessory Sec system protein Asp3
SAUSA300_RS10130	718.779	-0.102805	0.128285	0	1	1	SAUSA300_1854	recX	regulatory protein RecX
SAUSA300_RS09460	6222.53	-0.105415	0.12806	0	1	1	SAUSA300_1729	-	hypothetical protein
SAUSA300_RS04965	3612.16	-0.105649	0.107344	0	1	1	SAUSA300_0924	ktrD	Ktr system potassium uptake protein D
SAUSA300_RS06175	127.095	-0.106029	0.211667	0	1	1	SAUSA300_1141	fmhC	aminoacyltransferase
SAUSA300_RS02000	584.286	-0.107796	0.137017	0	1	1	SAUSA300_0375	-	histidine phosphatase family protein
SAUSA300_RS13155	2199.69	-0.108042	0.161266	0	1	1	SAUSA300_2378	-	membrane protein
SAUSA300_RS07140	4255.9	-0.111626	0.116295	0	1	1	SAUSA300_1311	murG	undecaprenyldiphospho-muramoylpentapeptide beta-N- acetylglucosaminyltransferase
SAUSA300_RS02700	15840.3	-0.113464	0.186029	0	1	1	SAUSA300_0504	pdxS	pyridoxal 5'-phosphate synthase lyase subunit PdxS
SAUSA300_RS07970	26966.8	-0.113525	0.123674	0	1	1	SAUSA300_1459	gnd	phosphogluconate dehydrogenase (NADP(+)-dependent, decarboxylating)
SAUSA300_RS11120	8023.26	-0.1141	0.126051	0	1	1	SAUSA300_2022	sigB	RNA polymerase sigma factor SigB
SAUSA300_RS11110	1104.43	-0.114251	0.130556	0	1	1	SAUSA300_2020	-	SprT family protein
SAUSA300_RS14055	4058.22	-0.114953	0.172668	0	1	1	SAUSA300_2533	panC	pantoate--beta-alanine ligase
SAUSA300_RS13300	813.113	-0.116163	0.223365	0	1	1	SAUSA300_2402	-	prevent-host-death protein
SAUSA300_RS02525	3034.85	-0.117345	0.0928155	0	1	1	SAUSA300_0470	ksgA	ribosomal RNA small subunit methyltransferase A
SAUSA300_RS00265	206.214	-0.117767	0.227162	0	1	1	SAUSA300_0050	-	hypothetical protein
SAUSA300_RS00430	372.796	-0.118655	0.169537	0	1	1	SAUSA300_0083	tauE	anion permease
SAUSA300_RS07195	1929.05	-0.119894	0.154707	0	1	1	SAUSA300_1321	-	hypothetical protein
SAUSA300_RS08575	5222.85	-0.120724	0.150292	0	1	1	SAUSA300_1573	-	Holliday junction resolvase RuvX
SAUSA300_RS12480	5488.12	-0.121784	0.120993	0	1	1	SAUSA300_2259	-	transcriptional regulator
SAUSA300_RS14025	706.767	-0.123237	0.200973	0	1	1	SAUSA300_2528	-	hypothetical protein
SAUSA300_RS12280	677.432	-0.12702	0.168438	0	1	1	SAUSA300_2223	mobB	molybdopterin-guanine dinucleotide biosynthesis protein B
SAUSA300_RS13485	142.8	-0.128236	0.310757	0	1	1			hypothetical protein
SAUSA300_RS12850	35.8327	-0.12843	0.346628	0	1	1	SAUSA300_2325	-	hypothetical protein
SAUSA300_RS03795	2846.53	-0.12991	0.151319	0	1	1	SAUSA300_0706	opuBA	glycine/betaine ABC transporter ATP-binding protein
SAUSA300_RS13055	64.1981	-0.131211	0.264934	0	1	1			hypothetical protein
SAUSA300_RS08570	3167.52	-0.132331	0.144645	0	1	1	SAUSA300_1572	-	hypothetical protein
SAUSA300_RS13025	19410.5	-0.132992	0.0994801	0	1	1	SAUSA300_2359	tcyA	amino acid ABC transporter substrate-binding protein
SAUSA300_RS12160	1973.08	-0.134249	0.134538	0	1	1	SAUSA300_2206	-	hypothetical protein
SAUSA300_RS06925	609.296	-0.136187	0.132612	0	1	1	SAUSA300_1276	opp-2B	peptide ABC transporter permease
SAUSA300_RS04250	323.753	-0.137955	0.158906	0	1	1	SAUSA300_0787	aroD	3-dehydroquinase
SAUSA300_RS13125	104.528	-0.138133	0.223605	0	1	1	SAUSA300_2374	-	ABC transporter ATP-binding protein
SAUSA300_RS03935	2544.9	-0.138831	0.103131	0	1	1	SAUSA300_0731	tagO	undecaprenyl-phosphate alpha-N-acetylglucosaminyl 1-phosphate transferase
SAUSA300_RS14295	101.515	-0.140161	0.286989	0	1	1	SAUSA300_2570	arcA	arginine deiminase
SAUSA300_RS11845	112.093	-0.141366	0.233282	0	1	1	SAUSA300_2150	lacE	PTS lactose EIICB component
SAUSA300_RS13085	35.1547	-0.143097	0.328815	0	1	1	SAUSA300_2368	bioX	hypothetical protein
SAUSA300_RS11135	3452.33	-0.144075	0.0959815	0	1	1	SAUSA300_2025	rsbU	serine phosphatase
SAUSA300_RS10565	35.5648	-0.144268	0.330631	0	1	1	SAUSA300_1925	-	hypothetical protein
SAUSA300_RS08085	208.761	-0.146939	0.173292	0	1	1	SAUSA300_1481	-	membrane protein
SAUSA300_RS08630	2873.23	-0.147723	0.113929	0	1	1	SAUSA300_1584	rarA	recombinase RarA
SAUSA300_RS04015	2397.09	-0.14962	0.118082	0	1	1	SAUSA300_0744	lgt	prolipoprotein diacylglyceryl transferase
SAUSA300_RS08365	7765.6	-0.15027	0.129737	0	1	1	SAUSA300_1534	-	hypothetical protein
SAUSA300_RS06770	1222.28	-0.150433	0.11403	0	1	1	SAUSA300_1247	-	4-hydroxybenzoyl-CoA thioesterase
SAUSA300_RS05850	25267.9	-0.150807	0.128624	0	1	1	SAUSA300_1079	ftsA	cell division protein FtsA
SAUSA300_RS11335	46800.3	-0.151496	0.149165	0	1	1	SAUSA300_2058	atpD	ATP synthase subunit beta
SAUSA300_RS04940	4307.08	-0.152488	0.104014	0	1	1	SAUSA300_0919	murE	UDP-N-acetylmuramoyl-L-alanyl-D-glutamate--L- lysine ligase
SAUSA300_RS08135	12920.7	-0.154403	0.125531	0	1	1	SAUSA300_1490	efp	elongation factor P
SAUSA300_RS12205	1857.76	-0.156265	0.12544	0	1	1			hypothetical protein
SAUSA300_RS02105	664.773	-0.157997	0.192652	0	1	1	SAUSA300_0394	-	NAD(P)-dependent oxidoreductase
SAUSA300_RS14420	650.44	-0.158942	0.16996	0	1	1	SAUSA300_2593	-	hypothetical protein
SAUSA300_RS00895	434.517	-0.159115	0.134983	0	1	1	SAUSA300_0170	aldA	aldehyde dehydrogenase
SAUSA300_RS13545	561.122	-0.159517	0.166061	0	1	1	SAUSA300_2442	gntP	gluconate permease
SAUSA300_RS11275	67.6417	-0.160201	0.253783	0	1	1	SAUSA300_2048	thiM	hydroxyethylthiazole kinase
SAUSA300_RS07050	207.847	-0.161293	0.302581	0	1	1	SAUSA300_1297	acyP	acylphosphatase
SAUSA300_RS02705	9997.34	-0.163274	0.155193	0	1	1	SAUSA300_0505	pdxT	pyridoxal 5'-phosphate synthase glutaminase subunit PdxT
SAUSA300_RS06375	19956.8	-0.163332	0.107878	0	1	1	SAUSA300_1179	rny	ribonuclease Y
SAUSA300_RS12665	3103.34	-0.163362	0.117162	0	1	1	SAUSA300_2292	fni	type 2 isopentenyl-diphosphate Delta-isomerase
SAUSA300_RS13625	1168.45	-0.16518	0.159992	0	1	1	SAUSA300_2456	-	membrane protein
SAUSA300_RS06420	4470.72	-0.165947	0.17791	0	1	1	SAUSA300_1188	mutS	DNA mismatch repair protein MutS
SAUSA300_RS05485	503.312	-0.167273	0.130563	0	1	1	SAUSA300_1019	-	regulator
SAUSA300_RS03990	582.449	-0.167431	0.149069	0	1	1	SAUSA300_0740	-	hydrolase
SAUSA300_RS03915	4231.43	-0.168023	0.0908883	0	1	1	SAUSA300_0727	pepT	peptidase T
SAUSA300_RS08330	4700.43	-0.168126	0.130324	0	1	1	SAUSA300_1527	era	GTPase Era
SAUSA300_RS03080	1364	-0.168924	0.134843	0	1	1	SAUSA300_0576	-	dihydrolipoamide dehydrogenase
SAUSA300_RS02960	5407.77	-0.171085	0.0985681	0	1	1	SAUSA300_0555	hxlA	3-hexulose-6-phosphate synthase
SAUSA300_RS00155	1228.76	-0.171404	0.117877	0	1	1	SAUSA300_0030	ugpQ	glycerophosphoryl diester phosphodiesterase
SAUSA300_RS10165	412.408	-0.171734	0.304112	0	1	1	SAUSA300_1861	-	hypothetical protein
SAUSA300_RS14230	289.054	-0.172132	0.176139	0	1	1	SAUSA300_2557	nsaA	ABC transporter ATP-binding protein
SAUSA300_RS08500	22.8108	-0.172555	0.447181	0	1	1			hypothetical protein
SAUSA300_RS01860	746.97	-0.173042	0.130686	0	1	1	SAUSA300_0351	-	hypothetical protein
SAUSA300_RS07655	79.1105	-0.173841	0.264565	0	1	1	SAUSA300_1403	-	phage portal protein
SAUSA300_RS02580	1358.89	-0.174174	0.164054	0	1	1	SAUSA300_0480	pth	peptidyl-tRNA hydrolase
SAUSA300_RS09470	289.463	-0.175014	0.144018	0	1	1	SAUSA300_1731	pckA	phosphoenolpyruvate carboxykinase (ATP)
SAUSA300_RS07370	778.264	-0.175885	0.148285	0	1	1	SAUSA300_1352	-	membrane protein
SAUSA300_RS04930	2597.95	-0.177048	0.116755	0	1	1	SAUSA300_0917	ltaA	MFS transporter
SAUSA300_RS12775	2277.11	-0.177174	0.111031	0	1	1	SAUSA300_2312	mqo	malate:quinone oxidoreductase
SAUSA300_RS05280	2088.62	-0.177266	0.141267	0	1	1	SAUSA300_0981	-	class I SAM-dependent rRNA methyltransferase
SAUSA300_RS02160	65.9302	-0.178806	0.266313	0	1	1	SAUSA300_0403	ssl9	hypothetical protein
SAUSA300_RS14715	10577.8	-0.17882	0.157249	0	1	1	SAUSA300_pUSA010004		hypothetical protein
SAUSA300_RS07375	647.665	-0.179296	0.130148	0	1	1	SAUSA300_1353	-	hypothetical protein
SAUSA300_RS01040	1579.06	-0.179654	0.174561	0	1	1	SAUSA300_0197	-	hypothetical protein
SAUSA300_RS05825	3399.66	-0.183576	0.189959	0	1	1	SAUSA300_1074	ftsL	cell division protein FtsL
SAUSA300_RS08325	2076.43	-0.184306	0.120469	0	1	1	SAUSA300_1526	recO	DNA repair protein RecO
SAUSA300_RS03165	2032.78	-0.18625	0.0979875	0	1	1	SAUSA300_0589	iolS	aldo/keto reductase
SAUSA300_RS01080	561.225	-0.186559	0.197709	0	1	1	SAUSA300_0205	-	tandem-type lipoprotein
SAUSA300_RS13990	148.663	-0.187524	0.202328	0	1	1	SAUSA300_2521	-	hypothetical protein
SAUSA300_RS01695	334.598	-0.188075	0.157019	0	1	1	SAUSA300_0318	nanE	N-acetylmannosamine-6-phosphate 2-epimerase
SAUSA300_RS01635	2896.24	-0.188135	0.235406	0	1	1	SAUSA300_0307	-	5'-nucleotidase, lipoprotein e(P4) family
SAUSA300_RS05325	19360.4	-0.190329	0.12402	0	1	1	SAUSA300_0989	rnjA	ribonuclease J 1
SAUSA300_RS14330	1262.03	-0.191414	0.118427	0	1	1	SAUSA300_2576	manP	PTS mannose transporter subunit IIABC
SAUSA300_RS07135	1984.75	-0.191428	0.124865	0	1	1	SAUSA300_1310	pgpB	phosphatase PAP2 family protein
SAUSA300_RS02640	1183.21	-0.192114	0.103849	0	1	1	SAUSA300_0492	folP	dihydropteroate synthase
SAUSA300_RS03170	1577.85	-0.192541	0.108812	0	1	1	SAUSA300_0590	-	flavodoxin family protein
SAUSA300_RS11225	3509.68	-0.192865	0.153957	0	1	1	SAUSA300_2040	rodA	cell division protein FtsW
SAUSA300_RS14105	63926	-0.194066	0.0970511	0	1	1	SAUSA300_2541	lqo	malate:quinone oxidoreductase
SAUSA300_RS13630	91.4096	-0.194234	0.231997	0	1	1	SAUSA300_2457	mhqE	carboxylesterase
SAUSA300_RS03420	60.3513	-0.194603	0.271923	0	1	1	SAUSA300_0638	dhaM	PTS-dependent dihydroxyacetone kinase phosphotransferase subunit DhaM
SAUSA300_RS13855	2816.33	-0.194618	0.138953	0	1	1	SAUSA300_2494	copA	copper-exporting P-type ATPase A
SAUSA300_RS04995	2074.01	-0.194994	0.110037	0	1	1	SAUSA300_0930	lplA1	lipoate--protein ligase A
SAUSA300_RS02940	5084.19	-0.196082	0.148768	0	1	1	SAUSA300_0551	folE2	GTP cyclohydrolase I FolE2
SAUSA300_RS10915	1508.33	-0.196985	0.102251	0	1	1	SAUSA300_1985	sdrH	hypothetical protein
SAUSA300_RS13115	2.44691	-0.197878	1.12887	0	1	1			hypothetical protein
SAUSA300_RS04900	5242.87	-0.199235	0.121189	0	1	1	SAUSA300_0911	cpaA	sodium:proton antiporter
SAUSA300_RS06195	2718.21	-0.199248	0.109267	0	1	1	SAUSA300_1145	xerC	tyrosine recombinase XerC
SAUSA300_RS12595	142.456	-0.199751	0.247373	0	1	1	SAUSA300_2279	hutR	LysR family transcriptional regulator
SAUSA300_RS08825	18686.9	-0.202592	0.116142	0	1	1	SAUSA300_1619	hemA	glutamyl-tRNA reductase
SAUSA300_RS09845	566.511	-0.202621	0.153098	0	1	1	SAUSA300_1799	airS	sensor histidine kinase
SAUSA300_RS14335	1516.06	-0.203008	0.144201	0	1	1	SAUSA300_2577	pmi	mannose-6-phosphate isomerase, class I
SAUSA300_RS02515	6148.76	-0.203996	0.113353	0	1	1	SAUSA300_0468	-	TatD family deoxyribonuclease
SAUSA300_RS07850	2293.72	-0.205801	0.162974	0	1	1	SAUSA300_1437	-	hypothetical protein
SAUSA300_RS13595	231.626	-0.207943	0.17798	0	1	1	SAUSA300_2451	-	MFS transporter
SAUSA300_RS12615	1769.98	-0.208822	0.0980337	0	1	1	SAUSA300_2283	rpiA	ribose-5-phosphate isomerase
SAUSA300_RS02010	2625.8	-0.209286	0.131545	0	1	1	SAUSA300_0377	-	hypothetical protein
SAUSA300_RS01355	2852.54	-0.209711	0.12183	0	1	1	SAUSA300_0254	lytS	sensor histidine kinase
SAUSA300_RS13030	6223.49	-0.210248	0.119379	0	1	1	SAUSA300_2360	mdeA	drug:proton antiporter
SAUSA300_RS13160	3503.76	-0.210585	0.0943094	0	1	1	SAUSA300_2379	-	Bcr/CflA family drug resistance efflux transporter
SAUSA300_RS11590	1889.66	-0.210659	0.136018	0	1	1	SAUSA300_2102	-	HAD family phosphatase
SAUSA300_RS13000	1320.11	-0.210975	0.229826	0	1	1	SAUSA300_2354	dsbA	protein disulfide-isomerase
SAUSA300_RS02870	562.04	-0.211232	0.151671	0	1	1	SAUSA300_0537	araB	ribulokinase
SAUSA300_RS07965	2076.58	-0.214936	0.198166	0	1	1	SAUSA300_1458	-	glyoxalase
SAUSA300_RS10985	2079.87	-0.215553	0.202769	0	1	1	SAUSA300_1998	-	YeeE/YedE family protein
SAUSA300_RS03975	3855.91	-0.21726	0.0960589	0	1	1			peptide chain release factor 2
SAUSA300_RS02370	1098.16	-0.217888	0.136376	0	1	1	SAUSA300_0443	-	hypothetical protein
SAUSA300_RS12755	264.473	-0.220506	0.180381	0	1	1	SAUSA300_2308	hssR	DNA-binding response regulator
SAUSA300_RS04175	184.61	-0.221674	0.254582	0	1	1	SAUSA300_0774	emp	hypothetical protein
SAUSA300_RS05725	2.45847	-0.221806	1.20683	0	1	1			hypothetical protein
SAUSA300_RS01605	602.616	-0.221977	0.184982	0	1	1	SAUSA300_0301	-	TIGR01741 family protein
SAUSA300_RS10995	2882.76	-0.222059	0.152456	0	1	1	SAUSA300_2000	vga	ABC transporter ATP-binding protein
SAUSA300_RS12535	1013.76	-0.22258	0.105859	0	1	1	SAUSA300_2267	-	haloacid dehalogenase
SAUSA300_RS08320	20676.1	-0.223806	0.130815	0	1	1	SAUSA300_1525	glyS	glycine--tRNA ligase
SAUSA300_RS09510	474.682	-0.22407	0.265517	0	1	1	SAUSA300_1739	-	calcium-binding protein
SAUSA300_RS05260	854.297	-0.225048	0.115749	0	1	1	SAUSA300_0979	thiV	thiamine ABC transporter permease
SAUSA300_RS00900	520.52	-0.225201	0.215332	0	1	1	SAUSA300_0171	-	cation transporter
SAUSA300_RS01930	3832.93	-0.225695	0.108855	0	1	1	SAUSA300_0364	ychF	GTP-binding protein YchF
SAUSA300_RS04885	3480.8	-0.225972	0.0977239	0	1	1	SAUSA300_0908	ppnK	NAD(+) kinase
SAUSA300_RS02225	66.2309	-0.2272	0.25091	0	1	1	SAUSA300_0415	lpl5	tandem-type lipoprotein
SAUSA300_RS03415	91.7321	-0.22747	0.232283	0	1	1	SAUSA300_0637	dhaL	dihydroxyacetone kinase subunit L
SAUSA300_RS04950	7173.5	-0.229648	0.108505	0	1	1	SAUSA300_0921	prfC	peptide chain release factor 3
SAUSA300_RS10125	515.693	-0.229934	0.201157	0	1	1	SAUSA300_1853	-	hypothetical protein
SAUSA300_RS11880	457.061	-0.230549	0.141649	0	1	1	SAUSA300_2157	cobB	NAD-dependent protein deacylase
SAUSA300_RS14100	17319.6	-0.230959	0.177415	0	1	1	SAUSA300_2540	fdaB	class I fructose-bisphosphate aldolase
SAUSA300_RS00770	724.83	-0.231101	0.127993	0	1	1	SAUSA300_0147	-	bifunctional metallophosphatase/5'-nucleotidase
SAUSA300_RS08335	1260.75	-0.2324	0.11755	0	1	1	SAUSA300_1528	cdd	cytidine deaminase
SAUSA300_RS02520	2021.19	-0.232523	0.113938	0	1	1	SAUSA300_0469	rnmV	ribonuclease M5
SAUSA300_RS13875	871.815	-0.233016	0.170532	0	1	1	SAUSA300_2498	crtN	dehydrosqualene desaturase
SAUSA300_RS03475	2312	-0.234672	0.108116	0	1	1	SAUSA300_0648	vraG	ABC transporter permease
SAUSA300_RS04240	1544.48	-0.235203	0.284093	0	1	1	SAUSA300_0785	-	N-acetyltransferase
SAUSA300_RS12680	860.652	-0.235437	0.1502	0	1	1	SAUSA300_2295	-	hypothetical protein
SAUSA300_RS06575	148.884	-0.239099	0.191537	0	1	1	SAUSA300_1212	-	hypothetical protein
SAUSA300_RS03470	813.144	-0.240639	0.133263	0	1	1	SAUSA300_0647	vraF	ABC transporter ATP-binding protein
SAUSA300_RS06835	785.048	-0.240915	0.185786	0	1	1	SAUSA300_1258	dmpI	tautomerase
SAUSA300_RS07995	7816.62	-0.241451	0.158964	0	1	1	SAUSA300_1464	bmfBB	2-oxoglutarate dehydrogenase E2
SAUSA300_RS13740	4645.09	-0.241859	0.175397	0	1	1	SAUSA300_2476	glcB	PTS glucoside EIICBA component
SAUSA300_RS13295	501.121	-0.243098	0.144485	0	1	1	SAUSA300_2401	-	Txe/YoeB family addiction module toxin
SAUSA300_RS14635	37.0618	-0.243298	0.340991	0	1	1	SAUSA300_2635	vraH	membrane protein
SAUSA300_RS00715	534.257	-0.243829	0.133507	0	1	1	SAUSA300_0137	-	GntR family transcriptional regulator
SAUSA300_RS10350	334.155	-0.247388	0.188059	0	1	1	SAUSA300_1891	-	NETI motif-containing protein
SAUSA300_RS06915	631.501	-0.248119	0.177872	0	1	1	SAUSA300_1274	opp-2D	peptide ABC transporter ATP-binding protein
SAUSA300_RS12565	3764.58	-0.249212	0.0974975	0	1	1	SAUSA300_2273	-	sodium:proton antiporter
SAUSA300_RS12655	173.759	-0.250698	0.175302	0	1	1	SAUSA300_2290	aag	DNA-3-methyladenine glycosylase
SAUSA300_RS07740	4.50014	-0.250753	0.974182	0	1	1	SAUSA300_1419	-	hypothetical protein
SAUSA300_RS07600	234.003	-0.250873	0.289337	0	1	1	SAUSA300_1393		phage tail tape measure protein
SAUSA300_RS12855	1640.24	-0.251806	0.133534	0	1	1	SAUSA300_2326	rsp	transcriptional regulator
SAUSA300_RS05945	7672.91	-0.252363	0.389589	0	1	1	SAUSA300_1097	pyrF	orotidine-5'-phosphate decarboxylase
SAUSA300_RS03315	10928.1	-0.253031	0.144894	0	1	1	SAUSA300_0618	mntC	metal ABC transporter substrate-binding protein
SAUSA300_RS02360	614.942	-0.254784	0.122327	0	1	1	SAUSA300_0441	-	N-acetyltransferase
SAUSA300_RS13680	2131.67	-0.255225	0.168005	0	1	1	SAUSA300_2467	srtA	class A sortase SrtA
SAUSA300_RS03900	956.842	-0.255564	0.111704	0	1	1	SAUSA300_0724	-	hypothetical protein
SAUSA300_RS09340	3148.96	-0.256732	0.136341	0	1	1	SAUSA300_1710	-	alpha/beta hydrolase
SAUSA300_RS14325	309.317	-0.256991	0.192558	0	1	1	SAUSA300_2575	-	PTS mannose transporter subunit IIA
SAUSA300_RS11245	3162.01	-0.257708	0.120722	0	1	1	SAUSA300_2044	cls2	cardiolipin synthase
SAUSA300_RS13005	601.903	-0.25802	0.122737	0	1	1	SAUSA300_2355	-	cystatin-like fold lipoprotein
SAUSA300_RS00880	801.716	-0.25898	0.115468	0	1	1	SAUSA300_0167	capP	UDP-N-acetylglucosamine 2-epimerase (non-hydrolyzing)
SAUSA300_RS13095	126.697	-0.259935	0.195436	0	1	1	SAUSA300_2370	bioF	8-amino-7-oxononanoate synthase
SAUSA300_RS00310	819.728	-0.26103	0.136472	0	1	1	SAUSA300_0061	arcC	carbamate kinase
SAUSA300_RS03050	11533.4	-0.264018	0.101364	0	1	1	SAUSA300_0570	pta	phosphate acetyltransferase
SAUSA300_RS04910	4377.49	-0.264938	0.137072	0	1	1	SAUSA300_0913	cozEa	AI-2E family transporter
SAUSA300_RS14630	97.8274	-0.265009	0.239516	0	1	1	SAUSA300_2634	vraE	ABC transporter permease
SAUSA300_RS01800	465.155	-0.266888	0.172303	0	1	1	SAUSA300_0339	-	LLM class flavin-dependent oxidoreductase
SAUSA300_RS09005	2504.48	-0.269306	0.128962	0	1	1	SAUSA300_1650	pde2	bifunctional oligoribonuclease/PAP phosphatase NrnA
SAUSA300_RS07180	3993.63	-0.269337	0.13247	0	1	1	SAUSA300_1318	fakB2	hypothetical protein
SAUSA300_RS03255	588.914	-0.270213	0.133996	0	1	1	SAUSA300_0606	-	membrane protein
SAUSA300_RS01795	243.64	-0.270457	0.17545	0	1	1	SAUSA300_0338	-	glyoxalase
SAUSA300_RS11595	541.995	-0.270475	0.139792	0	1	1	SAUSA300_2103	-	iron ABC transporter ATP-binding protein
SAUSA300_RS06865	136.874	-0.271234	0.240746	0	1	1	SAUSA300_1264	trpD	anthranilate phosphoribosyltransferase
SAUSA300_RS09585	1741.48	-0.27334	0.143548	0	1	1	SAUSA300_1752	hsdM2	type I restriction-modification system subunit M
SAUSA300_RS07380	3181.32	-0.273351	0.125648	0	1	1	SAUSA300_1354	-	hypothetical protein
SAUSA300_RS00315	800.213	-0.273848	0.137602	0	1	1	SAUSA300_0062	arcB	ornithine carbamoyltransferase 1, catabolic
SAUSA300_RS00120	3469.73	-0.274055	0.156405	0	1	1	SAUSA300_0023	walI	hypothetical protein
SAUSA300_RS13560	905.532	-0.27476	0.157398	0	1	1	SAUSA300_2445	-	MerR family transcriptional regulator
SAUSA300_RS07915	2692.03	-0.274903	0.126853	0	1	1	SAUSA300_1450	-	aldo/keto reductase
SAUSA300_RS09150	388.458	-0.275542	0.219431	0	1	1	SAUSA300_1676	sgtA	transglycosylase
SAUSA300_RS07960	4.36174	-0.277258	1.11955	0	1	1			hypothetical protein
SAUSA300_RS08360	12709.5	-0.277409	0.138602	0	1	1	SAUSA300_1533	-	hypothetical protein
SAUSA300_RS11610	1163.94	-0.277445	0.158012	0	1	1	SAUSA300_2106	mtlR	PTS lactose transporter subunit IIB
SAUSA300_RS05970	4761.04	-0.277997	0.204416	0	1	1	SAUSA300_1102	gmk	guanylate kinase
SAUSA300_RS14260	1510.61	-0.280908	0.141784	0	1	1	SAUSA300_2563	-	MarR family transcriptional regulator
SAUSA300_RS13320	1078.39	-0.282425	0.133511	0	1	1	SAUSA300_2405	lnsB	hypothetical protein
SAUSA300_RS05365	61774	-0.282764	0.118211	0	1	1	SAUSA300_0996	pdhD	dihydrolipoyl dehydrogenase
SAUSA300_RS03985	254.513	-0.28445	0.159975	0	1	1	SAUSA300_0739	-	peptidase M23
SAUSA300_RS06780	2677.7	-0.286776	0.112629	0	1	1	SAUSA300_1249	plsY	glycerol-3-phosphate acyltransferase
SAUSA300_RS03220	694.396	-0.286807	0.155854	0	1	1	SAUSA300_0599	-	iron ABC transporter permease
SAUSA300_RS01430	432.756	-0.287778	0.189962	0	1	1	SAUSA300_0266	-	hypothetical protein
SAUSA300_RS03450	1885.58	-0.288788	0.114522	0	1	1	SAUSA300_0643	-	N-acetyltransferase
SAUSA300_RS08510	303.925	-0.289392	0.222432	0	1	1	SAUSA300_1560	-	hypothetical protein
SAUSA300_RS03410	257.759	-0.289704	0.165768	0	1	1	SAUSA300_0636	dhaK	dihydroxyacetone kinase subunit DhaK
SAUSA300_RS08010	5742.25	-0.29039	0.149135	0	1	1	SAUSA300_1467	lpdA	dihydrolipoyl dehydrogenase
SAUSA300_RS14065	1663.91	-0.291386	0.127493	0	1	1	SAUSA300_2535	panE	2-dehydropantoate 2-reductase
SAUSA300_RS03005	963.496	-0.291554	0.180535	0	1	1			protein VraX
SAUSA300_RS01710	974.615	-0.292087	0.116709	0	1	1	SAUSA300_0321	-	alpha/beta hydrolase
SAUSA300_RS02375	62.7444	-0.293254	0.276705	0	1	1	SAUSA300_0444	gltC	LysR family transcriptional regulator
SAUSA300_RS04935	3172.71	-0.293713	0.153205	0	1	1	SAUSA300_0918	ugtP	diacylglycerol beta-glucosyltransferase
SAUSA300_RS14110	134.566	-0.293771	0.267477	0	1	1			hypothetical protein
SAUSA300_RS05255	1641.7	-0.294685	0.117051	0	1	1	SAUSA300_0978	thiW	ABC transporter ATP-binding protein
SAUSA300_RS13565	664.593	-0.294971	0.14313	0	1	1	SAUSA300_2446	relP	GTP pyrophosphokinase
SAUSA300_RS08225	935.089	-0.295097	0.11739	0	1	1	SAUSA300_1506	-	hypothetical protein
SAUSA300_RS13315	1906.06	-0.296261	0.113091	0	1	1	SAUSA300_2404	-	FMN-binding glutamate synthase family protein
SAUSA300_RS03640	403.168	-0.296348	0.157587	0	1	1	SAUSA300_0678	-	hypothetical protein
SAUSA300_RS01330	4185.81	-0.296744	0.127432	0	1	1	SAUSA300_0249	tarI	2-C-methyl-D-erythritol 4-phosphate cytidylyltransferase
SAUSA300_RS04020	1216.82	-0.297948	0.120114	0	1	1	SAUSA300_0745	-	acetyltransferase
SAUSA300_RS14340	7507.74	-0.298778	0.126286	0	1	1	SAUSA300_2578	-	phage infection protein
SAUSA300_RS08785	1141.87	-0.299017	0.120696	0	1	1	SAUSA300_1612	tag	DNA-3-methyladenine glycosylase I
SAUSA300_RS04260	2084.51	-0.299598	0.190053	0	1	1	SAUSA300_0789	-	thiol reductase thioredoxin
SAUSA300_RS09045	19672.7	-0.299786	0.0867741	0	1	1	SAUSA300_1657	ackA	acetate kinase
SAUSA300_RS12270	369.521	-0.301091	0.14771	0	1	1	SAUSA300_2221	moaD	molybdopterin synthase sulfur carrier subunit
SAUSA300_RS01275	50.5973	-0.303226	0.294887	0	1	1	SAUSA300_0238	-	transcriptional antiterminator
SAUSA300_RS05690	2705.69	-0.305865	0.115408	0	1	1	SAUSA300_1055	efb	fibrinogen-binding protein
SAUSA300_RS08155	2135.31	-0.306639	0.121501	0	1	1	SAUSA300_1494	lipM	biotin/lipoate A/B protein ligase family protein
SAUSA300_RS12620	570.498	-0.30775	0.190483	0	1	1	SAUSA300_2284	-	MOSC domain-containing protein
SAUSA300_RS11445	83471.1	-0.309098	0.119677	0	1	1	SAUSA300_2079	fbaA	fructose-bisphosphate aldolase
SAUSA300_RS09570	405.919	-0.310661	0.164354	0	1	1	SAUSA300_1749	-	hypothetical protein
SAUSA300_RS14265	1373.48	-0.311392	0.135825	0	1	1	SAUSA300_2564	estA	esterase family protein
SAUSA300_RS09840	425.582	-0.313468	0.150246	0	1	1	SAUSA300_1798	airR	DNA-binding response regulator
SAUSA300_RS01215	18.0781	-0.313641	0.477563	0	1	1	SAUSA300_0229	fadX	acyl CoA:acetate/3-ketoacid CoA transferase
SAUSA300_RS08070	1102.02	-0.315905	0.156693	0	1	1	SAUSA300_1478	-	hypothetical protein
SAUSA300_RS13580	1404.62	-0.316682	0.189875	0	1	1	SAUSA300_2449	-	MFS transporter
SAUSA300_RS02635	37353.8	-0.316988	0.110012	0	1	1	SAUSA300_0491	cysK	cysteine synthase
SAUSA300_RS05585	3608.14	-0.317247	0.0914356	0	1	1	SAUSA300_1037	pheS	phenylalanine--tRNA ligase subunit alpha
SAUSA300_RS00735	3179.21	-0.320454	0.110858	0	1	1	SAUSA300_0140	deoC1	2-deoxyribose-5-phosphate aldolase
SAUSA300_RS05065	27.2274	-0.321039	0.45894	0	1	1			hypothetical protein
SAUSA300_RS03810	1444.52	-0.32186	0.171238	0	1	1	SAUSA300_0709	-	5'-3'-deoxyribonucleotidase
SAUSA300_RS11220	7156.01	-0.322323	0.0869606	0	1	1	SAUSA300_2039	ddl	D-alanine--D-alanine ligase
SAUSA300_RS07495	571.932	-0.322551	0.157347	0	1	1	SAUSA300_1372	-	hypothetical protein
SAUSA300_RS08000	4659.48	-0.324188	0.154476	0	1	1	SAUSA300_1465	bfmBAB	alpha-ketoacid dehydrogenase subunit beta
SAUSA300_RS01875	1604.83	-0.324242	0.104058	0	1	1	SAUSA300_0354	-	hypothetical protein
SAUSA300_RS01805	139.016	-0.32436	0.190414	0	1	1	SAUSA300_0340	-	NAD(P)H-dependent oxidoreductase
SAUSA300_RS07765	26.3858	-0.325108	0.400061	0	1	1	SAUSA300_1423	-	DNA polymerase
SAUSA300_RS09240	3367.78	-0.326826	0.17102	0	1	1	SAUSA300_1691	-	glutamyl aminopeptidase
SAUSA300_RS12900	144.221	-0.329215	0.216459	0	1	1	SAUSA300_2336	-	MerR family transcriptional regulator
SAUSA300_RS06775	604.672	-0.329846	0.145611	0	1	1	SAUSA300_1248	-	hypothetical protein
SAUSA300_RS10200	626.664	-0.330738	0.161423	0	1	1	SAUSA300_1868	vraU	hypothetical protein
SAUSA300_RS09540	4.18382	-0.330984	0.926678	0	1	1	SAUSA300_1746	-	hypothetical protein
SAUSA300_RS06400	352.433	-0.33188	0.216284	0	1	1	SAUSA300_1184	-	hypothetical protein
SAUSA300_RS11480	1641.86	-0.333176	0.205308	0	1	1	SAUSA300_2085	-	DUF2750 domain-containing protein
SAUSA300_RS06905	754.897	-0.334022	0.148263	0	1	1	SAUSA300_1272	-	SWIM zinc finger family protein
SAUSA300_RS03575	2098.15	-0.33471	0.186126	0	1	1	SAUSA300_0666	-	Rossman fold protein, TIGR00730 family
SAUSA300_RS00540	2956.07	-0.339093	0.144114	0	1	1	SAUSA300_0104	-	AraC family transcriptional regulator
SAUSA300_RS02100	237.468	-0.339627	0.189471	0	1	1	SAUSA300_0393	-	membrane protein
SAUSA300_RS01290	108.078	-0.340971	0.272181	0	1	1	SAUSA300_0241	-	PTS galactitol transporter subunit IIC
SAUSA300_RS01095	131.298	-0.343364	0.192704	0	1	1	SAUSA300_0208	malK	sugar ABC transporter ATP-binding protein
SAUSA300_RS01810	838.822	-0.344095	0.218742	0	1	1	SAUSA300_0341	-	membrane protein
SAUSA300_RS06910	546.302	-0.346667	0.154548	0	1	1	SAUSA300_1273	opp-2F	ABC transporter ATP-binding protein
SAUSA300_RS03620	148.005	-0.35008	0.285741	0	1	1	SAUSA300_0675	-	hypothetical protein
SAUSA300_RS09285	3670.96	-0.350584	0.111922	0	1	1	SAUSA300_1700	-	polysaccharide biosynthesis protein
SAUSA300_RS12550	528.339	-0.351358	0.151111	0	1	1	SAUSA300_2270	glvC	PTS alpha-glucoside transporter subunit IIBC
SAUSA300_RS07660	43.4319	-0.351941	0.310209	0	1	1	SAUSA300_1404	-	terminase
SAUSA300_RS13860	872.672	-0.352168	0.188491	0	1	1	SAUSA300_2495	copZ	copper chaperone CopZ
SAUSA300_RS08880	4912.7	-0.352327	0.129253	0	1	1	SAUSA300_1628	lysP	gamma-aminobutyrate permease
SAUSA300_RS05855	36319.1	-0.352546	0.11222	0	1	1	SAUSA300_1080	ftsZ	cell division protein FtsZ
SAUSA300_RS11975	194.228	-0.353081	0.177366	0	1	1			hypothetical protein
SAUSA300_RS02425	3980.48	-0.354374	0.11559	0	1	1	SAUSA300_0453	-	YbaB/EbfC family nucleoid-associated protein
SAUSA300_RS09245	765.011	-0.357522	0.153612	0	1	1	SAUSA300_1692	-	peptidase
SAUSA300_RS07945	2344.55	-0.357857	0.112922	0	1	1	SAUSA300_1455	-	AraC family transcriptional regulator
SAUSA300_RS05420	4688.46	-0.358012	0.151251	0	1	1	SAUSA300_1007	imp	inositol monophosphatase
SAUSA300_RS05890	21750.5	-0.35847	0.113834	0	1	1	SAUSA300_1087	ileS	isoleucine--tRNA ligase
SAUSA300_RS02955	670.828	-0.359093	0.117795	0	1	1	SAUSA300_0554	nagB	glucosamine-6-phosphate deaminase
SAUSA300_RS13020	19997.7	-0.360683	0.122968	0	1	1	SAUSA300_2358	tcyB	amino acid ABC transporter permease
SAUSA300_RS03530	3810.57	-0.361938	0.109392	0	1	1	SAUSA300_0658	ccpE	LysR family transcriptional regulator
SAUSA300_RS01595	474.817	-0.363166	0.174238	0	1	1	SAUSA300_0299		TIGR01741 family protein
SAUSA300_RS08655	3672.25	-0.364777	0.118083	0	1	1	SAUSA300_1588	lytH	cell wall amidase
SAUSA300_RS05250	631.048	-0.364831	0.188367	0	1	1	SAUSA300_0977	thiX	energy-coupling factor transporter transmembrane protein EcfT
SAUSA300_RS12760	1262.83	-0.364945	0.135488	0	1	1	SAUSA300_2309	hssS	two-component sensor histidine kinase
SAUSA300_RS11920	940.146	-0.366984	0.152918	0	1	1	SAUSA300_2162	-	peptidase M23
SAUSA300_RS12260	3810.06	-0.368727	0.1332	0	1	1	SAUSA300_2219	moaA	cyclic pyranopterin monophosphate synthase
SAUSA300_RS12220	171.641	-0.368829	0.260745	0	1	1			hypothetical protein
SAUSA300_RS11965	1087.21	-0.370951	0.219775	0	1	1	SAUSA300_2169	-	hypothetical protein
SAUSA300_RS06435	901.029	-0.371496	0.192598	0	1	1	SAUSA300_1191	glpF	aquaporin family protein
SAUSA300_RS05680	52.0693	-0.373577	0.289172	0	1	1	SAUSA300_1053	flr	FPRL1 inhibitory protein
SAUSA300_RS01135	116.263	-0.373753	0.290724	0	1	1	SAUSA300_0216	uhpT	hexose phosphate transporter
SAUSA300_RS05540	2028.34	-0.375091	0.269159	0	1	1	SAUSA300_1029	isdA	iron-regulated surface determinant protein A
SAUSA300_RS01750	2176.34	-0.376659	0.14825	0	1	1	SAUSA300_0329	-	aldehyde reductase
SAUSA300_RS00175	2615.39	-0.376834	0.0973587	0	1	1	SAUSA300_0035	rplL	type I restriction endonuclease
SAUSA300_RS06815	5743.54	-0.377097	0.122822	0	1	1	SAUSA300_1254	cozEb	AI-2E family transporter
SAUSA300_RS09140	5214.8	-0.377751	0.119712	0	1	1	SAUSA300_1674	htrA1	serine protease
SAUSA300_RS03525	2438.81	-0.378639	0.140542	0	1	1	SAUSA300_0657	-	hypothetical protein
SAUSA300_RS07620	19.1306	-0.378711	0.463712	0	1	1	SAUSA300_1397	-	tail protein
SAUSA300_RS01020	161.313	-0.379937	0.229522	0	1	1	SAUSA300_0194	murP	permease
SAUSA300_RS07385	3336.33	-0.380136	0.118741	0	1	1	SAUSA300_1355	aroA	3-phosphoshikimate 1-carboxyvinyltransferase
SAUSA300_RS00115	6438.63	-0.380345	0.156604	0	1	1	SAUSA300_0022	walH	hypothetical protein
SAUSA300_RS07705	3.12995	-0.380599	1.03288	0	1	1	SAUSA300_1412	rinB	transcriptional activator RinB
SAUSA300_RS08020	1001.67	-0.380741	0.151781	0	1	1	SAUSA300_1469	argR	arginine repressor
SAUSA300_RS09575	1462.9	-0.381169	0.122328	0	1	1	SAUSA300_1750	-	ATP-binding protein
SAUSA300_RS05775	613.936	-0.383493	0.123473	0	1	1	SAUSA300_1065	eta	permease
SAUSA300_RS14455	28.1248	-0.384438	0.457061	0	1	1	SAUSA300_2600	icaA	poly-beta-1,6 N-acetyl-D-glucosamine synthase
SAUSA300_RS00990	171.07	-0.384984	0.19214	0	1	1	SAUSA300_0189	-	isochorismatase
SAUSA300_RS05400	9894.8	-0.385091	0.109586	0	1	1	SAUSA300_1003	-	hypothetical protein
SAUSA300_RS05980	1777.31	-0.388556	0.104039	0	1	1	SAUSA300_1104	coaBC	phosphopantothenoylcysteine decarboxylase
SAUSA300_RS07640	3.6163	-0.38861	1.05093	0	1	1	SAUSA300_1400	-	phage gp6-like head-tail connector protein
SAUSA300_RS05440	1407.68	-0.392459	0.183165	0	1	1	SAUSA300_1011	-	hypothetical protein
SAUSA300_RS05060	13.8973	-0.393003	0.550942	0	1	1			hypothetical protein
SAUSA300_RS04620	433.494	-0.395844	0.126101	0	1	1	SAUSA300_0856	kapB	kinase
SAUSA300_RS08005	5007.57	-0.396841	0.13975	0	1	1	SAUSA300_1466	bfmBAA	2-oxoisovalerate dehydrogenase subunit alpha
SAUSA300_RS00110	8542.3	-0.397501	0.115747	0	1	1	SAUSA300_0021	walK	cell wall metabolism sensor histidine kinase WalK
SAUSA300_RS05975	821.539	-0.399167	0.155361	0	1	1	SAUSA300_1103	rpoZ	DNA-directed RNA polymerase subunit omega
SAUSA300_RS12345	2514.87	-0.399832	0.14	0	1	1	SAUSA300_2236	ydbM	acyl-CoA dehydrogenase
SAUSA300_RS10435	2988.92	-0.40015	0.124291	0	1	1	SAUSA300_1906	-	hypothetical protein
SAUSA300_RS13410	2395.61	-0.401971	0.143896	0	1	1	SAUSA300_2422	-	oxidoreductase
SAUSA300_RS05125	87.984	-0.402544	0.260409	0	1	1	SAUSA300_0954	-	MarR family transcriptional regulator
SAUSA300_RS08890	4244.72	-0.40268	0.154926	0	1	1			hypothetical protein
SAUSA300_RS05800	1238.06	-0.404417	0.103573	0	1	1	SAUSA300_1069	-	noncanonical pyrimidine nucleotidase, YjjG family
SAUSA300_RS12215	6180.88	-0.406933	0.0891401	0	1	1	SAUSA300_2214	femX	lipid II:glycine glycyltransferase
SAUSA300_RS15665	61.7612	-0.410211	0.310299	0	1	1	SAUSA300_2604	-	hypothetical protein
SAUSA300_RS10440	659.513	-0.410388	0.120657	0	1	1	SAUSA300_1907	-	hypothetical protein
SAUSA300_RS12265	1059.43	-0.412144	0.181795	0	1	1	SAUSA300_2220	mobA	molybdenum cofactor guanylyltransferase
SAUSA300_RS09895	829.024	-0.41223	0.150011	0	1	1	SAUSA300_1808	glnP	ABC transporter permease
SAUSA300_RS03455	782.046	-0.412796	0.114761	0	1	1	SAUSA300_0644	graX	NAD(P)-dependent oxidoreductase
SAUSA300_RS08235	368.411	-0.412914	0.179983	0	1	1	SAUSA300_1508	-	hypothetical protein
SAUSA300_RS02765	1728.06	-0.413172	0.200951	0	1	1	SAUSA300_0516	mrnC	Mini-ribonuclease 3
SAUSA300_RS02775	1766.51	-0.413551	0.167317	0	1	1	SAUSA300_0518	-	hypothetical protein
SAUSA300_RS10965	5060.95	-0.415055	0.107292	0	1	1	SAUSA300_1994	scrB	sucrose-6-phosphate hydrolase
SAUSA300_RS00065	504.968	-0.415171	0.135263	0	1	1	SAUSA300_0012	metX	homoserine O-acetyltransferase
SAUSA300_RS04495	3135.84	-0.416262	0.110506	0	1	1	SAUSA300_0833	nagD	TIGR01457 family HAD-type hydrolase
SAUSA300_RS07465	2487.98	-0.41644	0.147865	0	1	1	SAUSA300_1367	cmk	cytidylate kinase
SAUSA300_RS11895	60.0906	-0.417988	0.277539	0	1	1			hypothetical protein
SAUSA300_RS12865	3083.33	-0.41887	0.156167	0	1	1	SAUSA300_2328	-	DUF4889 domain-containing protein
SAUSA300_RS09145	4236.82	-0.41936	0.107174	0	1	1	SAUSA300_1675	tyrS	tyrosine--tRNA ligase
SAUSA300_RS11145	1358.84	-0.420346	0.165155	0	1	1	SAUSA300_2026	mazF	mRNA interferase MazF
SAUSA300_RS11640	3110.61	-0.420407	0.103182	0	1	1	SAUSA300_2113	dacA	ABC transporter permease
SAUSA300_RS10425	351.491	-0.420977	0.160727	0	1	1	SAUSA300_1904	-	hypothetical protein
SAUSA300_RS07175	5969.24	-0.421354	0.148301	0	1	1	SAUSA300_1317	msrA1	peptide-methionine (S)-S-oxide reductase
SAUSA300_RS03715	11208.1	-0.422126	0.164397	0	1	1	SAUSA300_0692	saeQ	hypothetical protein
SAUSA300_RS06500	54.0177	-0.425138	0.275704	0	1	1	SAUSA300_1203	-	hypothetical protein
SAUSA300_RS05345	4866.96	-0.429629	0.138846	0	1	1	SAUSA300_0992	-	cell-wall-binding lipoprotein
SAUSA300_RS04630	2463.08	-0.429865	0.133012	0	1	1	SAUSA300_0858	-	general stress protein
SAUSA300_RS08310	1864.56	-0.430132	0.131671	0	1	1	SAUSA300_1523	-	phosphoenolpyruvate synthetase regulatory protein
SAUSA300_RS10415	4452.39	-0.430592	0.0906302	0	1	1	SAUSA300_1902	-	hypothetical protein
SAUSA300_RS02780	1615.51	-0.43064	0.161606	0	1	1	SAUSA300_0519	sigH	RNA polymerase sigma factor
SAUSA300_RS07545	8019.71	-0.430699	0.271033	0	1	1	SAUSA300_1382	lukS-PV	gamma-hemolysin subunit A
SAUSA300_RS01790	559.773	-0.433151	0.170601	0	1	1	SAUSA300_0337	glpT	glycerol-3-phosphate transporter
SAUSA300_RS09130	4721.49	-0.433501	0.120799	0	1	1	SAUSA300_1672	ptaA	PTS glucose transporter subunit IIBC
SAUSA300_RS13015	25308.8	-0.434901	0.118555	0	1	1	SAUSA300_2357	tcyC	amino acid ABC transporter ATP-binding protein
SAUSA300_RS10070	1308.2	-0.435942	0.118181	0	1	1	SAUSA300_1844	-	peroxiredoxin
SAUSA300_RS14225	1010.69	-0.43657	0.109111	0	1	1	SAUSA300_2556	nsaB	ABC transporter permease
SAUSA300_RS11250	1662.02	-0.437673	0.160881	0	1	1	SAUSA300_2045	-	phosphohydrolase
SAUSA300_RS02390	34.0397	-0.437787	0.358483	0	1	1	SAUSA300_0447	-	tRNA-Ser
SAUSA300_RS06825	707.906	-0.438401	0.118297	0	1	1	SAUSA300_1256	msrA2	peptide-methionine (S)-S-oxide reductase
SAUSA300_RS02645	376.237	-0.438695	0.139703	0	1	1	SAUSA300_0493	folB	dihydroneopterin aldolase
SAUSA300_RS07685	24.3683	-0.439374	0.398166	0	1	1	SAUSA300_1409	-	VRR-NUC domain-containing protein
SAUSA300_RS00955	1012.22	-0.439951	0.143081	0	1	1	SAUSA300_0182	-	4'-phosphopantetheinyl transferase
SAUSA300_RS09210	16910.4	-0.442973	0.208416	0	1	1	SAUSA300_1685	-	DUF948 domain containing protein
SAUSA300_RS11925	884.361	-0.443794	0.180567	0	1	1	SAUSA300_2163	-	hydrolase
SAUSA300_RS00335	25.3582	-0.4452	0.402757	0	1	1	SAUSA300_0066	argR	ArgR family transcriptional regulator
SAUSA300_RS13750	3055.64	-0.445528	0.178888	0	1	1	SAUSA300_2478	cidB	holin-like protein CidB
SAUSA300_RS09690	113.587	-0.446	0.201242	0	1	1	SAUSA300_1770	-	hypothetical protein
SAUSA300_RS05580	1438.35	-0.446889	0.160006	0	1	1	SAUSA300_1036	-	RNA methyltransferase
SAUSA300_RS03720	15637.6	-0.447603	0.145319	0	1	1	SAUSA300_0693	saeP	hypothetical protein
SAUSA300_RS07170	2733.85	-0.447693	0.150938	0	1	1	SAUSA300_1316	msrB	peptide-methionine (R)-S-oxide reductase
SAUSA300_RS03580	1832.46	-0.447966	0.122149	0	1	1	SAUSA300_0667	-	DUF188 domain-containing protein
SAUSA300_RS07595	16.7247	-0.448828	0.47112	0	1	1	SAUSA300_1392	-	phage tail family protein
SAUSA300_RS03365	223.698	-0.449285	0.159318	0	1	1	SAUSA300_0628	tagD	glycerol-3-phosphate cytidylyltransferase
SAUSA300_RS03385	13.3021	-0.449683	0.572084	0	1	1			hypothetical protein
SAUSA300_RS06410	1487.27	-0.451321	0.158397	0	1	1	SAUSA300_1186	-	hypothetical protein
SAUSA300_RS09280	3363.33	-0.451994	0.122122	0	1	1	SAUSA300_1699	-	16S rRNA pseudouridine(516) synthase
SAUSA300_RS02755	2920.04	-0.452962	0.175016	0	1	1	SAUSA300_0514	cysE	serine acetyltransferase
SAUSA300_RS09490	700.143	-0.453561	0.132134	0	1	1	SAUSA300_1736	-	membrane protein insertion efficiency factor YidD
SAUSA300_RS08230	3943.22	-0.455848	0.14461	0	1	1	SAUSA300_1507	glk	glucokinase
SAUSA300_RS05425	258.1	-0.45585	0.238171	0	1	1	SAUSA300_1008	-	hypothetical protein
SAUSA300_RS07680	144.092	-0.455981	0.233805	0	1	1	SAUSA300_1408	-	ATP-dependent helicase
SAUSA300_RS07590	45.1607	-0.458413	0.374482	0	1	1	SAUSA300_1391	-	peptidase
SAUSA300_RS11855	30.0138	-0.458586	0.400243	0	1	1	SAUSA300_2152	lacD	tagatose 1,6-diphosphate aldolase
SAUSA300_RS04735	57.765	-0.459426	0.294903	0	1	1	SAUSA300_0878	-	LysR family transcriptional regulator
SAUSA300_RS02230	50.0305	-0.461122	0.281583	0	1	1	SAUSA300_0416	lpl6	tandem-type lipoprotein
SAUSA300_RS01145	986.536	-0.46146	0.163729	0	1	1	SAUSA300_0218	hptS	sensor histidine kinase
SAUSA300_RS14670	135.083	-0.462029	0.236478	0	1	1	SAUSA300_2642	-	hypothetical protein
SAUSA300_RS05040	124.349	-0.463906	0.439645	0	1	1	SAUSA300_0938	-	hypothetical protein
SAUSA300_RS13475	1555.52	-0.465007	0.112073	0	1	1	SAUSA300_2433	pgcA	phosphoglucomutase
SAUSA300_RS01615	1717.53	-0.465515	0.114504	0	1	1	SAUSA300_0303	-	cystatin-like fold lipoprotein
SAUSA300_RS05695	1223.84	-0.466364	0.104673	0	1	1	SAUSA300_1056	scc	fibrinogen-binding protein
SAUSA300_RS00740	10525.1	-0.466828	0.152201	0	1	1	SAUSA300_0141	deoB	phosphopentomutase
SAUSA300_RS00910	11473.9	-0.469068	0.249972	0	1	1	SAUSA300_0173	-	hypothetical protein
SAUSA300_RS04445	1317.71	-0.471887	0.114071	0	1	1	SAUSA300_0824	mpfB	HlyC/CorC family transporter
SAUSA300_RS10980	375.266	-0.472883	0.271513	0	1	1	SAUSA300_1997	-	oxidoreductase
SAUSA300_RS09425	5125	-0.473888	0.112974	0	1	1	SAUSA300_1725	tal	transaldolase
SAUSA300_RS05290	8489.04	-0.474386	0.122708	0	1	1	SAUSA300_0983	ptsH	phosphocarrier protein HPr
SAUSA300_RS04625	6629.94	-0.475258	0.0997357	0	1	1	SAUSA300_0857	ppiB	peptidyl-prolyl cis-trans isomerase
SAUSA300_RS00550	808.801	-0.477629	0.157473	0	1	1	SAUSA300_0106	norC	MFS transporter
SAUSA300_RS05860	1667.64	-0.477769	0.12432	0	1	1	SAUSA300_1081	-	laccase
SAUSA300_RS01345	22110	-0.478893	0.134004	0	1	1	SAUSA300_0252	tarS	glycosyl transferase family 2
SAUSA300_RS02155	48.3355	-0.479149	0.330464	0	1	1	SAUSA300_0402	ssl8	hypothetical protein
SAUSA300_RS08315	909.269	-0.481763	0.131841	0	1	1	SAUSA300_1524	ccpN	hypothetical protein
SAUSA300_RS06920	505.81	-0.482193	0.159009	0	1	1	SAUSA300_1275	opp-2C	peptide ABC transporter permease
SAUSA300_RS04825	25.9908	-0.483527	0.41256	0	1	1	SAUSA300_0895	opp-4B	peptide ABC transporter permease
SAUSA300_RS01340	16990.2	-0.484138	0.154263	0	1	1	SAUSA300_0251	tarL	hypothetical protein
SAUSA300_RS11910	35.6565	-0.485725	0.448112	0	1	1			hypothetical protein
SAUSA300_RS02970	333.458	-0.48604	0.219256	0	1	1	SAUSA300_0557	-	HAD family hydrolase
SAUSA300_RS08540	302.35	-0.487095	0.168983	0	1	1	SAUSA300_1566	-	allophanate hydrolase
SAUSA300_RS05145	2077.94	-0.489164	0.144784	0	1	1	SAUSA300_0957	-	hypothetical protein
SAUSA300_RS12965	4179.61	-0.489607	0.119177	0	1	1	SAUSA300_2349	-	formate/nitrite transporter
SAUSA300_RS15255	4.31933	-0.489681	0.937462	0	1	1			lactococcin 972 family bacteriocin
SAUSA300_RS03710	19268.2	-0.490394	0.159167	0	1	1	SAUSA300_0691	saeR	DNA-binding response regulator
SAUSA300_RS01815	13.7755	-0.49068	0.527775	0	1	1	SAUSA300_0342	-	hypothetical protein
SAUSA300_RS05140	451.059	-0.491687	0.169218	0	1	1	SAUSA300_0956	-	GNAT family N-acetyltransferase
SAUSA300_RS05150	6898.07	-0.495669	0.111675	0	1	1	SAUSA300_0958	-	hypothetical protein
SAUSA300_RS13690	209.924	-0.497163	0.276335	0	1	1			hypothetical protein
SAUSA300_RS14660	301.498	-0.497982	0.1641	0	1	1	SAUSA300_2640	-	transcriptional regulator
SAUSA300_RS13765	14376.9	-0.498242	0.180662	0	1	1	SAUSA300_2481	-	hypothetical protein
SAUSA300_RS08935	2298.74	-0.498752	0.117346	0	1	1	SAUSA300_1638	phoR	sensor histidine kinase
SAUSA300_RS05590	10236.1	-0.49887	0.106301	0	1	1	SAUSA300_1038	pheT	phenylalanine--tRNA ligase subunit beta
SAUSA300_RS14045	422.937	-0.500563	0.163361	-0.00344876	0.997248	1	SAUSA300_2531	-	acyl esterase
SAUSA300_RS02770	3005.49	-0.502195	0.171116	-0.0128277	0.989765	1	SAUSA300_0517	-	23S rRNA (guanosine(2251)-2'-O)-methyltransferase RlmB
SAUSA300_RS10140	4964.69	-0.50275	0.17337	-0.0158607	0.987345	1	SAUSA300_1856	-	glutamine amidotransferase
SAUSA300_RS14360	1740.68	-0.503383	0.141746	-0.0238683	0.980958	1	SAUSA300_2582	gtfB	accessory Sec system glycosylation chaperone GtfB
SAUSA300_RS06885	125.249	-0.503481	0.199598	-0.0174414	0.986084	1	SAUSA300_1268	trpA	tryptophan synthase subunit alpha
SAUSA300_RS08980	33362.7	-0.50487	0.181049	-0.0268993	0.97854	1	SAUSA300_1645	pfkA	ATP-dependent 6-phosphofructokinase
SAUSA300_RS02300	2432.49	-0.505232	0.135395	-0.038639	0.969178	1	SAUSA300_0429	-	phosphatase
SAUSA300_RS11580	916.754	-0.507082	0.115816	-0.0611512	0.951239	1	SAUSA300_2101	-	hypothetical protein
SAUSA300_RS03175	1038.46	-0.507082	0.228543	-0.0309894	0.975278	1	SAUSA300_0591	-	N-acetyltransferase
SAUSA300_RS14475	423.327	-0.507625	0.2019	-0.0377645	0.969875	1	SAUSA300_2603	gehA	Lipase 1
SAUSA300_RS11550	1502.06	-0.508418	0.177859	-0.0473274	0.962252	1	SAUSA300_2097	-	NAD(P)-dependent oxidoreductase
SAUSA300_RS08960	20242	-0.509094	0.100383	-0.0905936	0.927816	1	SAUSA300_1642	aapA	alanine glycine permease
SAUSA300_RS14665	161.611	-0.510803	0.256464	-0.0421209	0.966402	1	SAUSA300_2641	-	hypothetical protein
SAUSA300_RS08240	3056.04	-0.511587	0.090563	-0.127946	0.898191	1	SAUSA300_1509	-	rhomboid family intramembrane serine protease
SAUSA300_RS00545	653.225	-0.514024	0.1912	-0.0733454	0.941531	1	SAUSA300_0105	-	amidohydrolase
SAUSA300_RS04050	3322.8	-0.514061	0.151304	-0.0929321	0.925957	1	SAUSA300_0750	whiA	sporulation regulator WhiA
SAUSA300_RS00165	120547	-0.514129	0.0916359	-0.154185	0.877464	1	SAUSA300_0032	mecA	PBP2a family beta-lactam-resistant peptidoglycan transpeptidase MecA
SAUSA300_RS02760	5804.36	-0.514719	0.185159	-0.0794917	0.936642	1	SAUSA300_0515	cysS	cysteine--tRNA ligase
SAUSA300_RS12315	2641.78	-0.515637	0.138658	-0.112775	0.910209	1	SAUSA300_2230	modA	molybdate ABC transporter substrate-binding protein
SAUSA300_RS12530	163.069	-0.516288	0.201823	-0.0807053	0.935676	1			hypothetical protein
SAUSA300_RS01585	290.88	-0.516798	0.158821	-0.105768	0.915766	1	SAUSA300_0297	-	DUF5079 domain-containing protein
SAUSA300_RS09000	7215.71	-0.517448	0.166034	-0.105089	0.916305	1	SAUSA300_1649	dnaE	DNA polymerase III subunit alpha
SAUSA300_RS04080	138263	-0.517579	0.195974	-0.089702	0.928524	1	SAUSA300_0756	gapA	aldehyde dehydrogenase
SAUSA300_RS10355	2936.45	-0.517827	0.149613	-0.119151	0.905155	1	SAUSA300_1892	-	DUF2179 domain-containing protein
SAUSA300_RS01140	653.409	-0.518345	0.134834	-0.136056	0.891777	1	SAUSA300_0217	hptR	DNA-binding response regulator
SAUSA300_RS08915	1872.35	-0.522602	0.180253	-0.125391	0.900214	1	SAUSA300_1634	coaE	dephospho-CoA kinase
SAUSA300_RS10395	6279.55	-0.524492	0.114764	-0.213415	0.831003	1	SAUSA300_1899	pncA	cysteine hydrolase
SAUSA300_RS07300	1213.01	-0.526383	0.123256	-0.214049	0.830509	1	SAUSA300_1339	-	hypothetical protein
SAUSA300_RS02695	352.09	-0.527517	0.173812	-0.158313	0.87421	1	SAUSA300_0503	pdxR	PLP-dependent aminotransferase family protein
SAUSA300_RS08140	5078.85	-0.528928	0.128333	-0.225418	0.821654	1	SAUSA300_1491	pepQ2	peptidase M24 family protein
SAUSA300_RS07395	1988.02	-0.529388	0.110148	-0.266801	0.789623	1	SAUSA300_1357	aroC	chorismate synthase
SAUSA300_RS11805	32466.5	-0.529774	0.242987	-0.122534	0.902476	1	SAUSA300_2142	asp23	Asp23/Gls24 family envelope stress response protein
SAUSA300_RS07390	1464.35	-0.531553	0.114127	-0.276471	0.782187	1	SAUSA300_1356	aroB	3-dehydroquinate synthase
SAUSA300_RS01295	111.037	-0.53217	0.221201	-0.145435	0.884367	1	SAUSA300_0242	-	sorbitol dehydrogenase
SAUSA300_RS10120	2675.29	-0.532211	0.114655	-0.280935	0.77876	1	SAUSA300_1852	-	teichoic acid ABC transporter ATP-binding protein
SAUSA300_RS03675	18554.6	-0.534774	0.232939	-0.149285	0.881329	1	SAUSA300_0685	fruA	PTS fructose transporter subunit IIC
SAUSA300_RS05160	2511.37	-0.53514	0.140598	-0.24993	0.802641	1	SAUSA300_0960	qoxD	quinol oxidase subunit 4
SAUSA300_RS14365	1825.97	-0.536291	0.110336	-0.328915	0.74222	1	SAUSA300_2583	gtfA	accessory Sec system glycosyltransferase GtfA
SAUSA300_RS00170	12542.3	-0.539644	0.139106	-0.284993	0.775649	1	SAUSA300_0033	mecR1	beta-lactam sensor/signal transducer MecR1
SAUSA300_RS01410	217.088	-0.53985	0.245305	-0.162449	0.870952	1	SAUSA300_0263	rbsD	D-ribose pyranase
SAUSA300_RS06615	249.922	-0.54066	0.164545	-0.247108	0.804825	1	SAUSA300_1220	-	DNA-binding response regulator
SAUSA300_RS03360	1871.68	-0.541438	0.156523	-0.264742	0.791208	1	SAUSA300_0627	tagX	glycosyl transferase
SAUSA300_RS08220	2957.89	-0.541541	0.149757	-0.277388	0.781482	1	SAUSA300_1505	-	MBL fold metallo-hydrolase
SAUSA300_RS12795	308.272	-0.542019	0.167423	-0.250973	0.801835	1	SAUSA300_2316	paiA	N-acetyltransferase
SAUSA300_RS13290	2756.32	-0.542228	0.105216	-0.401346	0.688165	1	SAUSA300_2400	-	peptidase M28
SAUSA300_RS02965	3902.65	-0.543611	0.115147	-0.378738	0.704883	1	SAUSA300_0556	hxlB	6-phospho-3-hexuloisomerase
SAUSA300_RS08015	6569.03	-0.544185	0.16194	-0.272849	0.784969	1	SAUSA300_1468	recN	DNA repair protein RecN
SAUSA300_RS12240	1509.8	-0.544333	0.178535	-0.248316	0.80389	1	SAUSA300_2218	sarV	transcriptional regulator
SAUSA300_RS13585	1268.43	-0.545738	0.131838	-0.346925	0.728648	1	SAUSA300_2450	-	DedA family protein
SAUSA300_RS06810	129.928	-0.545915	0.232216	-0.197724	0.843261	1			hypothetical protein
SAUSA300_RS00680	59.7907	-0.546791	0.275943	-0.169568	0.86535	1	SAUSA300_0130	galE	NAD-dependent dehydratase
SAUSA300_RS07030	16.9371	-0.548247	0.455129	-0.106008	0.915576	1	SAUSA300_1294	msa	protein msa
SAUSA300_RS11215	10404.5	-0.549638	0.132254	-0.375325	0.707419	1	SAUSA300_2038	murF	UDP-N-acetylmuramoyl-tripeptide--D-alanyl-D- alanine ligase
SAUSA300_RS01285	24.0319	-0.550434	0.411845	-0.122458	0.902537	1	SAUSA300_0240	-	PTS galactitol transporter subunit IIB
SAUSA300_RS02305	2514.02	-0.551538	0.160256	-0.3216	0.747756	1	SAUSA300_0430	-	carboxylesterase
SAUSA300_RS01685	116.242	-0.55186	0.254231	-0.203988	0.838363	1	SAUSA300_0316	nanK	ROK family protein
SAUSA300_RS04245	300.507	-0.553076	0.17081	-0.310734	0.756003	1	SAUSA300_0786	ohr	organic hydroperoxide reductase OsmC/OhrA
SAUSA300_RS09550	374.85	-0.555097	0.209063	-0.263543	0.792132	1	SAUSA300_1747	-	hypothetical protein
SAUSA300_RS05830	13465.3	-0.557717	0.110952	-0.520199	0.602925	1	SAUSA300_1075	pbp1	penicillin-binding protein
SAUSA300_RS06705	1317.35	-0.559319	0.121521	-0.488138	0.625452	1	SAUSA300_1236	-	secretion protein
SAUSA300_RS07085	1550.95	-0.559584	0.116435	-0.511734	0.608837	1	SAUSA300_1302	-	hypothetical protein
SAUSA300_RS13145	175.247	-0.55996	0.20942	-0.286314	0.774638	1	SAUSA300_2376	-	GtrA family protein
SAUSA300_RS03245	666.2	-0.563795	0.170123	-0.374993	0.707665	1	SAUSA300_0604	-	alpha/beta hydrolase
SAUSA300_RS09400	608.371	-0.564005	0.157878	-0.405405	0.68518	1	SAUSA300_1721	-	hypothetical protein
SAUSA300_RS00915	10703.5	-0.564921	0.254179	-0.255414	0.798404	1	SAUSA300_0174	ssuB	sulfonate ABC transporter ATP-binding protein
SAUSA300_RS01030	75.3343	-0.565212	0.251075	-0.259732	0.79507	1			hypothetical protein
SAUSA300_RS12210	8353.25	-0.565438	0.160994	-0.406465	0.684401	1	SAUSA300_2213	-	AcrB/AcrD/AcrF family protein
SAUSA300_RS06145	1203.82	-0.566093	0.148363	-0.445485	0.65597	1	SAUSA300_1135	-	membrane protein
SAUSA300_RS04595	2488.5	-0.566387	0.20746	-0.320001	0.748968	1	SAUSA300_0851	mnhE	Na+/H+ antiporter subunit E
SAUSA300_RS05660	1550.35	-0.56722	0.12002	-0.560069	0.575432	1	SAUSA300_1051	-	metal-dependent phosphodiesterase
SAUSA300_RS04100	103242	-0.56757	0.206157	-0.32776	0.743093	1	SAUSA300_0760	eno	enolase
SAUSA300_RS06935	158.635	-0.567808	0.235083	-0.288443	0.773007	1	SAUSA300_1277	-	hypothetical protein
SAUSA300_RS11515	2291.39	-0.567915	0.143479	-0.473346	0.635966	1	SAUSA300_2090	deoC2	2-deoxyribose-5-phosphate aldolase
SAUSA300_RS00875	524.831	-0.568049	0.181199	-0.375552	0.70725	1	SAUSA300_0166	capO	UDP-N-acetyl-D-mannosamine dehydrogenase
SAUSA300_RS01610	446.592	-0.568788	0.235225	-0.292434	0.769954	1	SAUSA300_0302	-	TIGR01741 family protein
SAUSA300_RS06165	6559.63	-0.570403	0.112508	-0.625756	0.531475	0.944909	SAUSA300_1139	sucD	succinyl-CoA ligase subunit alpha
SAUSA300_RS08905	2500.01	-0.572768	0.11447	-0.635693	0.524977	0.936887	SAUSA300_1632	nrdR	transcriptional regulator NrdR
SAUSA300_RS09515	674.845	-0.573627	0.117666	-0.625733	0.53149	0.944909	SAUSA300_1740	-	DUF4352 domain-containing protein
SAUSA300_RS01645	1684.96	-0.573964	0.162181	-0.456055	0.64835	1	SAUSA300_0308	-	peptide ABC transporter permease
SAUSA300_RS04920	191.294	-0.574312	0.219628	-0.338355	0.735096	1	SAUSA300_0915	-	esterase family protein
SAUSA300_RS00945	551.371	-0.574733	0.17704	-0.422127	0.672932	1	SAUSA300_0180	-	MFS transporter
SAUSA300_RS04500	4832.44	-0.576388	0.123917	-0.616446	0.5376	0.953358	SAUSA300_0834	-	D-glycerate dehydrogenase
SAUSA300_RS13170	1840.63	-0.577037	0.119845	-0.642804	0.520351	0.930405	SAUSA300_2381	-	hypothetical protein
SAUSA300_RS04400	16083.7	-0.577139	0.295014	-0.261477	0.793724	1	SAUSA300_0816	-	CsbD family protein
SAUSA300_RS00950	7236.16	-0.577659	0.190226	-0.408247	0.683092	1	SAUSA300_0181	ausA	non-ribosomal peptide synthetase
SAUSA300_RS13550	482.885	-0.580109	0.192168	-0.416872	0.676772	1	SAUSA300_2443	gntK	gluconate kinase
SAUSA300_RS07165	3027.17	-0.581318	0.136804	-0.594415	0.552235	0.976949	SAUSA300_1315	crr	glucose-specific phosphotransferase enzyme IIA component
SAUSA300_RS06405	4791.87	-0.582715	0.0970061	-0.852679	0.393838	0.747998	SAUSA300_1185	miaB	tRNA (N6-isopentenyl adenosine(37)-C2)-methylthiotransferase MiaB
SAUSA300_RS02600	995.275	-0.583531	0.207596	-0.402374	0.687409	1	SAUSA300_0484	-	hypothetical protein
SAUSA300_RS09300	1397	-0.584076	0.155243	-0.541578	0.588109	1	SAUSA300_1703	-	rhodanese-like domain-containing protein
SAUSA300_RS00790	80.0766	-0.584642	0.232414	-0.364187	0.715718	1			hypothetical protein
SAUSA300_RS01150	455.29	-0.584837	0.174959	-0.484896	0.62775	1	SAUSA300_0219	hptA	lipoprotein
SAUSA300_RS03355	1828.22	-0.585535	0.146376	-0.584351	0.558984	0.985061	SAUSA300_0626	tagB	teichoic acid biosynthesis protein B
SAUSA300_RS10970	488.33	-0.585649	0.194377	-0.440635	0.659478	1	SAUSA300_1995	scrR	LacI family transcriptional regulator
SAUSA300_RS02545	8494.9	-0.58636	0.30552	-0.282667	0.777432	1	SAUSA300_0474	yabJ	RidA family protein
SAUSA300_RS08940	1171.17	-0.587385	0.138615	-0.630414	0.528423	0.941841	SAUSA300_1639	phoP	DNA-binding response regulator
SAUSA300_RS13880	486.461	-0.594405	0.169461	-0.557091	0.577465	1	SAUSA300_2499	crtM	dehydrosqualene synthase
SAUSA300_RS06460	382.729	-0.594917	0.14603	-0.649981	0.515705	0.924322	SAUSA300_1196	hfq	RNA-binding protein Hfq
SAUSA300_RS10410	2815.06	-0.594934	0.124115	-0.76489	0.444337	0.819877	SAUSA300_1901	aldH	aldehyde dehydrogenase
SAUSA300_RS01055	1297.35	-0.596224	0.129909	-0.740707	0.458871	0.841363	SAUSA300_0200	-	ABC transporter ATP-binding protein
SAUSA300_RS09775	3628.09	-0.598371	0.126247	-0.779194	0.435865	0.809217	SAUSA300_1785	-	multidrug ABC transporter ATP-binding protein
SAUSA300_RS02920	1032.1	-0.599208	0.153942	-0.644454	0.519281	0.929676	SAUSA300_0547	sdrD	serine-aspartate repeat-containing protein D
SAUSA300_RS04590	462.075	-0.599504	0.192317	-0.517394	0.604881	1	SAUSA300_0850	mnhF	Na+/H+ antiporter subunit F
SAUSA300_RS01870	1059.97	-0.600241	0.125408	-0.799315	0.424108	0.794742	SAUSA300_0353	-	ABC-2 transporter family protein
SAUSA300_RS13725	4738.43	-0.600843	0.125763	-0.801846	0.422642	0.793053	SAUSA300_2473	-	alpha/beta hydrolase
SAUSA300_RS03705	26571.8	-0.602154	0.144403	-0.707426	0.479302	0.87143	SAUSA300_0690	saeS	two-component sensor histidine kinase
SAUSA300_RS03055	9061.56	-0.602307	0.109579	-0.933634	0.350493	0.676655	SAUSA300_0571	lipL	biotin/lipoate A/B protein ligase family protein
SAUSA300_RS14345	16459	-0.60404	0.183301	-0.567592	0.570312	0.99938	SAUSA300_2579	-	N-acetylmuramoyl-L-alanine amidase
SAUSA300_RS04440	59.9519	-0.604702	0.285808	-0.366338	0.714113	1	SAUSA300_0823	-	hypothetical protein
SAUSA300_RS09785	2879.07	-0.605731	0.152722	-0.692308	0.488744	0.886274	SAUSA300_1787	hit	HIT family protein
SAUSA300_RS01335	8301.07	-0.607054	0.136015	-0.787074	0.431239	0.802218	SAUSA300_0250	tarJ	ribitol-5-phosphate dehydrogenase
SAUSA300_RS09275	5971.02	-0.607528	0.140638	-0.764573	0.444526	0.819877	SAUSA300_1698	-	YtxH domain-containing protein
SAUSA300_RS01600	549.488	-0.608213	0.162306	-0.666723	0.504949	0.909815	SAUSA300_0300	-	TIGR01741 family protein
SAUSA300_RS13050	875.665	-0.609276	0.125022	-0.87405	0.382091	0.729635	SAUSA300_2363	-	cation transporter
SAUSA300_RS12735	622.624	-0.612719	0.144136	-0.782035	0.434194	0.806648	SAUSA300_2304	-	membrane protein
SAUSA300_RS12360	1556.58	-0.613545	0.181322	-0.626204	0.531181	0.944909	SAUSA300_2239	ureB	urease subunit beta
SAUSA300_RS05820	10260.1	-0.614374	0.150594	-0.759486	0.447562	0.823854	SAUSA300_1073	mraW	ribosomal RNA small subunit methyltransferase H
SAUSA300_RS00575	551.806	-0.614537	0.182332	-0.628179	0.529886	0.94385	SAUSA300_0111	-	hypothetical protein
SAUSA300_RS09890	548.419	-0.616095	0.163284	-0.710998	0.477086	0.868525	SAUSA300_1807	glnQ	amino acid ABC transporter ATP-binding protein
SAUSA300_RS02535	1890.76	-0.616569	0.111152	-1.04874	0.294299	0.582583	SAUSA300_0472	ipk	4-diphosphocytidyl-2C-methyl-D-erythritol kinase
SAUSA300_RS07035	7037.21	-0.618287	0.15471	-0.764574	0.444525	0.819877	SAUSA300_1295	cspA	cold-shock protein CspA
SAUSA300_RS08620	1121.15	-0.619128	0.306016	-0.389286	0.697065	1	SAUSA300_1582	csbD	CsbD family protein
SAUSA300_RS07985	3014.53	-0.620181	0.118241	-1.01641	0.309437	0.609115	SAUSA300_1462	-	membrane protein
SAUSA300_RS00865	204.114	-0.622977	0.241449	-0.509328	0.610522	1	SAUSA300_0164	capM	sugar transferase
SAUSA300_RS10185	2778.61	-0.623603	0.133447	-0.926235	0.354324	0.682177	SAUSA300_1865	vraR	DNA-binding response regulator
SAUSA300_RS07295	2774.68	-0.623953	0.172345	-0.719214	0.472009	0.861516	SAUSA300_1338	-	hypothetical protein
SAUSA300_RS09415	1124.72	-0.624319	0.13296	-0.935012	0.349782	0.675749	SAUSA300_1723	-	hypothetical protein
SAUSA300_RS05955	1934.94	-0.624798	0.589988	-0.211526	0.832477	1	SAUSA300_1099	-	hypothetical protein
SAUSA300_RS13975	2344.62	-0.625709	0.189372	-0.663821	0.506805	0.912573	SAUSA300_2518	-	alpha/beta hydrolase
SAUSA300_RS13045	6247.09	-0.625722	0.207291	-0.606502	0.544181	0.964419	SAUSA300_2362	gpmA	2,3-bisphosphoglycerate-dependent phosphoglycerate mutase
SAUSA300_RS01225	3397.73	-0.625726	0.224405	-0.560262	0.575301	1	SAUSA300_0231	opp-5A	nickel ABC transporter substrate-binding protein
SAUSA300_RS13800	1071.59	-0.625732	0.129372	-0.971864	0.331118	0.645911	SAUSA300_2485	-	methylated-DNA--[protein]-cysteine S-methyltransferase
SAUSA300_RS01990	6453.46	-0.627535	0.18995	-0.671412	0.501958	0.906209	SAUSA300_0374	-	GlsB/YeaQ/YmgE family stress response membrane protein
SAUSA300_RS12785	2117.84	-0.628144	0.109239	-1.17306	0.240773	0.490095	SAUSA300_2314	-	CDP-glycerol glycerophosphotransferase family protein
SAUSA300_RS01170	1646.17	-0.62823	0.195635	-0.655455	0.512175	0.919885	SAUSA300_0222	-	glycerophosphoryl diester phosphodiesterase
SAUSA300_RS02540	5827.81	-0.629347	0.112528	-1.14946	0.250366	0.505228	SAUSA300_0473	purR	pur operon repressor
SAUSA300_RS06415	1233	-0.63031	0.166493	-0.782676	0.433818	0.806482	SAUSA300_1187	-	energy coupling factor transporter S component ThiW
SAUSA300_RS05715	1880.81	-0.630615	0.122282	-1.06815	0.285455	0.568682	SAUSA300_1057	-	hypothetical protein
SAUSA300_RS06465	1191.08	-0.632306	0.167954	-0.787749	0.430843	0.802014	SAUSA300_1197	bsaA	glutathione peroxidase
SAUSA300_RS08355	10728.2	-0.633986	0.129495	-1.03468	0.30082	0.593818	SAUSA300_1532	-	hypothetical protein
SAUSA300_RS14400	540.968	-0.635002	0.170182	-0.793279	0.427616	0.797591	SAUSA300_2590	-	flavin reductase
SAUSA300_RS11385	21382.7	-0.635727	0.128838	-1.05347	0.292124	0.579739	SAUSA300_2067	glyA	serine hydroxymethyltransferase
SAUSA300_RS01970	409.356	-0.635944	0.165263	-0.822593	0.410739	0.77486	SAUSA300_0370	selX	toxin
SAUSA300_RS08895	4742.13	-0.636341	0.101591	-1.34205	0.179579	0.379275	SAUSA300_1630	dnaI	primosomal protein DnaI
SAUSA300_RS07875	10257.4	-0.636429	0.141955	-0.961073	0.336516	0.654879	SAUSA300_1442	srrA	DNA-binding response regulator
SAUSA300_RS00275	2182.45	-0.638504	0.141805	-0.976721	0.328707	0.641653	SAUSA300_0053	speG	spermidine N1-acetyltransferase
SAUSA300_RS11500	648.666	-0.64368	0.176885	-0.812281	0.416631	0.783868			membrane protein
SAUSA300_RS07490	1182.14	-0.643869	0.167773	-0.857523	0.391156	0.744661	SAUSA300_1371	recQ2	ATP-dependent DNA helicase RecQ
SAUSA300_RS04615	15466.8	-0.644263	0.122493	-1.17772	0.238906	0.487001	SAUSA300_0855	mnhA	Na+/H+ antiporter subunit A
SAUSA300_RS05705	779.525	-0.645028	0.179622	-0.807409	0.419431	0.788609			hypothetical protein
SAUSA300_RS09535	124.817	-0.647014	0.194106	-0.75739	0.448817	0.825623	SAUSA300_1745	-	hypothetical protein
SAUSA300_RS01865	1375.23	-0.64774	0.115355	-1.28074	0.200284	0.4186	SAUSA300_0352	-	ABC transporter ATP-binding protein
SAUSA300_RS04635	3037.26	-0.648476	0.0958985	-1.54826	0.121559	0.269078	SAUSA300_0859	-	NADH-dependent flavin oxidoreductase
SAUSA300_RS08075	55.929	-0.651571	0.327565	-0.462721	0.643564	1	SAUSA300_1479	-	hypothetical protein
SAUSA300_RS03035	753.809	-0.651765	0.117335	-1.29343	0.195862	0.409967	SAUSA300_0567	-	membrane protein
SAUSA300_RS08900	5400.69	-0.652863	0.124784	-1.22502	0.220568	0.453902	SAUSA300_1631	dnaB	helicase DnaB
SAUSA300_RS12405	169.302	-0.653794	0.200697	-0.7663	0.443498	0.819596	SAUSA300_2247	sarY	transcriptional regulator
SAUSA300_RS09105	579.819	-0.653973	0.130004	-1.18437	0.236268	0.482673	SAUSA300_1668	-	peroxiredoxin
SAUSA300_RS07835	381.485	-0.657931	0.265965	-0.593805	0.552642	0.976949	SAUSA300_1436	-	hypothetical protein
SAUSA300_RS11810	6222.25	-0.661139	0.250589	-0.64304	0.520198	0.930405	SAUSA300_2143	-	hypothetical protein
SAUSA300_RS04605	1536.04	-0.663426	0.141209	-1.15734	0.247134	0.500866	SAUSA300_0853	mnhC	Na(+)/H(+) antiporter subunit C
SAUSA300_RS00920	14566.6	-0.663666	0.287302	-0.569664	0.568906	0.997705	SAUSA300_0175	ssuA	hypothetical protein
SAUSA300_RS04585	1263.62	-0.663765	0.201532	-0.812598	0.416448	0.783868	SAUSA300_0849	mnhG	Na+/H+ antiporter subunit G
SAUSA300_RS12390	11051.3	-0.663879	0.17512	-0.93581	0.349371	0.675418	SAUSA300_2245	sarR	transcriptional regulator
SAUSA300_RS04505	11.2406	-0.664411	0.656519	-0.250428	0.802256	1			hypothetical protein
SAUSA300_RS07910	535.601	-0.664525	0.132551	-1.24122	0.214524	0.443703	SAUSA300_1449	nudF	NUDIX hydrolase
SAUSA300_RS04280	1584.5	-0.664656	0.130673	-1.26007	0.207646	0.432057	SAUSA300_0793	-	hypothetical protein
SAUSA300_RS07700	12.5968	-0.668142	0.598833	-0.280784	0.778876	1	SAUSA300_1411	-	hypothetical protein
SAUSA300_RS01305	175.789	-0.668789	0.185664	-0.90911	0.363292	0.698008	SAUSA300_0244	-	galactitol-1-phosphate 5-dehydrogenase
SAUSA300_RS07925	309.292	-0.668964	0.144474	-1.16952	0.242196	0.491922	SAUSA300_1451	-	SDR family oxidoreductase
SAUSA300_RS00745	120.441	-0.669248	0.246473	-0.686681	0.492284	0.89157	SAUSA300_0142	phnE1	phosphonate ABC transporter, permease protein PhnE
SAUSA300_RS11950	63.9659	-0.670025	0.31396	-0.541549	0.588129	1			hypothetical protein
SAUSA300_RS13675	53.201	-0.671534	0.295547	-0.580393	0.561649	0.987898	SAUSA300_2466	-	peptide ABC transporter permease
SAUSA300_RS08180	724.775	-0.672791	0.166123	-1.04014	0.298276	0.58921	SAUSA300_1499	aroK	shikimate kinase
SAUSA300_RS04840	24302.5	-0.677373	0.129693	-1.36764	0.171426	0.363973	SAUSA300_0898	spxA	regulatory protein Spx
SAUSA300_RS11165	1070.26	-0.677379	0.134875	-1.31514	0.188463	0.39655	SAUSA300_2029	-	membrane protein
SAUSA300_RS07695	190.156	-0.677553	0.207292	-0.856536	0.391702	0.744949	SAUSA300_1410		hypothetical protein
SAUSA300_RS05175	59849.5	-0.679123	0.113714	-1.5752	0.115209	0.256582	SAUSA300_0963	qoxA	quinol oxidase subunit 2
SAUSA300_RS02430	5669.18	-0.679813	0.0939308	-1.91431	0.0555806	0.133327	SAUSA300_0454	recR	recombination protein RecR
SAUSA300_RS03010	4802.33	-0.68194	0.099107	-1.8358	0.066388	0.156446	SAUSA300_0562	pdxK	hydroxymethylpyrimidine/phosphomethylpyrimidine kinase
SAUSA300_RS02975	2587.08	-0.683067	0.183515	-0.99756	0.318493	0.624317	SAUSA300_0558	proP	proline/betaine transporter
SAUSA300_RS12400	1175.97	-0.683625	0.193357	-0.949669	0.342281	0.664455	SAUSA300_2246	-	hypothetical protein
SAUSA300_RS09670	27.961	-0.6846	0.393408	-0.469232	0.638904	1	SAUSA300_1767	epiA	lantibiotic epidermin
SAUSA300_RS05950	3409.69	-0.685081	0.581803	-0.318116	0.750397	1	SAUSA300_1098	pyrE	orotate phosphoribosyltransferase
SAUSA300_RS04210	83.6998	-0.68591	0.29408	-0.632174	0.527273	0.940388			hypothetical protein
SAUSA300_RS05985	5492.14	-0.686457	0.126105	-1.47858	0.139252	0.302286	SAUSA300_1105	priA	primosomal protein N'
SAUSA300_RS04545	2589.76	-0.686906	0.127251	-1.46879	0.141889	0.307493	SAUSA300_0841	-	NADH dehydrogenase family protein
SAUSA300_RS05135	26594.4	-0.689694	0.151987	-1.24809	0.211999	0.439812	SAUSA300_0955	atl	bifunctional autolysin
SAUSA300_RS08065	1944.67	-0.691316	0.164673	-1.16179	0.24532	0.497908			transposase
SAUSA300_RS07055	1316.15	-0.694875	0.126915	-1.53548	0.124665	0.275086	SAUSA300_1298	xpaC	5-bromo-4-chloroindolyl phosphate hydrolysis protein
SAUSA300_RS12605	1874.08	-0.694921	0.234865	-0.82993	0.406578	0.769055	SAUSA300_2281	hutG	formimidoylglutamase
SAUSA300_RS14530	338.028	-0.698209	0.161313	-1.22872	0.219175	0.45236	SAUSA300_2614	-	polysaccharide deacetylase
SAUSA300_RS11615	442.504	-0.698425	0.196998	-1.00724	0.313819	0.616445	SAUSA300_2107	mtlA	PTS mannitol transporter subunit IIA
SAUSA300_RS08925	7844.81	-0.6993	0.107867	-1.84765	0.0646536	0.152743	SAUSA300_1636	polA	DNA polymerase I
SAUSA300_RS09270	7520.98	-0.700131	0.153201	-1.30633	0.191439	0.401608	SAUSA300_1697	-	dipeptidase PepV
SAUSA300_RS08060	1677.84	-0.702607	0.118418	-1.71095	0.0870906	0.198731			hypothetical protein
SAUSA300_RS13430	313.441	-0.703439	0.138764	-1.46608	0.142626	0.308419	SAUSA300_2424	-	tandem-type lipoprotein
SAUSA300_RS13845	824.4	-0.703877	0.138837	-1.46846	0.141979	0.307493	SAUSA300_2492	-	maltose O-acetyltransferase
SAUSA300_RS03465	1241.66	-0.704945	0.117996	-1.73689	0.0824074	0.188811	SAUSA300_0646	graS	sensor histidine kinase
SAUSA300_RS02875	2758.75	-0.706935	0.176577	-1.17192	0.241227	0.490664	SAUSA300_0538	-	UDP-glucose 4-epimerase
SAUSA300_RS10105	2765.67	-0.70809	0.197864	-1.05168	0.292944	0.58072	SAUSA300_1850	-	metal-dependent hydrolase
SAUSA300_RS08440	434.857	-0.711049	0.222033	-0.950532	0.341842	0.664062	SAUSA300_1548	comEB	ComE operon protein 2
SAUSA300_RS04600	7435.68	-0.711641	0.150609	-1.40524	0.159951	0.342188	SAUSA300_0852	mnhD	Na+/H+ antiporter subunit D
SAUSA300_RS05030	48.8658	-0.713787	0.379735	-0.56299	0.573442	1	SAUSA300_0936	-	ABC transporter ATP-binding protein
SAUSA300_RS08150	229.582	-0.714317	0.203438	-1.05348	0.292123	0.579739	SAUSA300_1493	-	membrane protein
SAUSA300_RS11815	27982.6	-0.715692	0.27006	-0.798681	0.424475	0.794893	SAUSA300_2144	amaP	hypothetical protein
SAUSA300_RS11505	3598.97	-0.720523	0.16172	-1.36361	0.172689	0.3661	SAUSA300_2089	pdp	pyrimidine-nucleoside phosphorylase
SAUSA300_RS05045	2699.35	-0.722337	0.211103	-1.05321	0.292243	0.579739	SAUSA300_0939	tarM	glycosyl transferase family 1
SAUSA300_RS09560	300.513	-0.723761	0.271181	-0.825137	0.409294	0.773172			transposase
SAUSA300_RS14460	4.88438	-0.723884	0.834467	-0.268295	0.788472	1			poly-beta-1,6-N-acetyl-D-glucosamine synthesis protein IcaD
SAUSA300_RS06610	286.632	-0.724391	0.157728	-1.42265	0.154838	0.332268	SAUSA300_1219	-	two-component sensor histidine kinase
SAUSA300_RS06570	85.7562	-0.724965	0.242319	-0.928383	0.353209	0.680497	SAUSA300_1211	-	hypothetical protein
SAUSA300_RS01350	2105.86	-0.727	0.213464	-1.06341	0.287594	0.571728	SAUSA300_0253	scdA	iron-sulfur cluster repair protein ScdA
SAUSA300_RS08920	2656.2	-0.72712	0.116291	-1.95303	0.0508159	0.123372	SAUSA300_1635	mutM	DNA-formamidopyrimidine glycosylase
SAUSA300_RS03670	7761.43	-0.728414	0.346082	-0.659998	0.509255	0.916069	SAUSA300_0684	fruB	1-phosphofructokinase
SAUSA300_RS11160	978.782	-0.729397	0.134584	-1.70449	0.0882899	0.200978	SAUSA300_2028	acpS	holo-ACP synthase
SAUSA300_RS06805	967.817	-0.732005	0.132929	-1.74532	0.0809286	0.185726	SAUSA300_1253	glcT	protein GlcT
SAUSA300_RS05435	437.797	-0.732361	0.170244	-1.36487	0.172294	0.365539	SAUSA300_1010	-	DUF2197 domain-containing protein
SAUSA300_RS06725	59638.5	-0.733134	0.158942	-1.46679	0.142433	0.308239	SAUSA300_1239	tkt	transketolase
SAUSA300_RS03505	111.585	-0.733234	0.253196	-0.92116	0.356967	0.686794	SAUSA300_0654	sarX	MarR family transcriptional regulator
SAUSA300_RS04835	5392.12	-0.733683	0.160757	-1.45364	0.146046	0.314604	SAUSA300_0897	trpS	tryptophan--tRNA ligase
SAUSA300_RS08885	23631.4	-0.734772	0.117397	-1.99982	0.0455197	0.111868	SAUSA300_1629	thrS	threonine--tRNA ligase
SAUSA300_RS07160	607.547	-0.737609	0.154628	-1.53666	0.124378	0.274667	SAUSA300_1314	-	hypothetical protein
SAUSA300_RS10385	1149.37	-0.738189	0.12995	-1.83292	0.0668141	0.157055	SAUSA300_1897	sdcS	sodium-dependent dicarboxylate transporter SdcS
SAUSA300_RS12485	1005.04	-0.738308	0.18311	-1.30145	0.193104	0.404497	SAUSA300_2260	-	inositol monophosphatase
SAUSA300_RS11620	1050.85	-0.73864	0.207232	-1.15156	0.249503	0.504211	SAUSA300_2108	mtlD	mannitol-1-phosphate 5-dehydrogenase
SAUSA300_RS10115	1797.5	-0.738706	0.127703	-1.86922	0.0615921	0.146249	SAUSA300_1851	-	membrane protein
SAUSA300_RS11155	4062.41	-0.740163	0.118585	-2.02524	0.0428427	0.106124	SAUSA300_2027	alr	alanine racemase
SAUSA300_RS10960	2136.59	-0.742034	0.11059	-2.18857	0.0286279	0.0735733	SAUSA300_1993	fruC	carbohydrate kinase
SAUSA300_RS08145	948.084	-0.743548	0.117371	-2.07504	0.0379829	0.0951774	SAUSA300_1492	-	hypothetical protein
SAUSA300_RS03585	6481.61	-0.745475	0.187652	-1.30814	0.190824	0.400617	SAUSA300_0668	-	hypothetical protein
SAUSA300_RS06455	869.788	-0.745734	0.130364	-1.88498	0.0594328	0.1416	SAUSA300_1195	miaA	tRNA (adenosine(37)-N6)-dimethylallyltransferase MiaA
SAUSA300_RS13490	2.91044	-0.747396	1.41699	-0.174592	0.8614	1			hypothetical protein
SAUSA300_RS01405	412.068	-0.747858	0.169413	-1.46304	0.143456	0.309881	SAUSA300_0262	rbsK	ribokinase
SAUSA300_RS03230	1753.08	-0.749378	0.157771	-1.58063	0.113963	0.254266	SAUSA300_0601	-	alpha/beta hydrolase
SAUSA300_RS09160	9505.95	-0.749501	0.122301	-2.04006	0.0413441	0.102776	SAUSA300_1677	isdH	iron-regulated surface determinant protein H
SAUSA300_RS12225	1301.19	-0.751198	0.127913	-1.96382	0.0495506	0.120404	SAUSA300_2215	-	sulfurtransferase
SAUSA300_RS04200	184.212	-0.752426	0.215062	-1.17373	0.240502	0.489898	SAUSA300_0779	-	hypothetical protein
SAUSA300_RS06450	578.761	-0.754018	0.141564	-1.79438	0.0727531	0.168478	SAUSA300_1194	-	alpha/beta hydrolase
SAUSA300_RS07975	2607.95	-0.754068	0.138434	-1.8353	0.0664613	0.156488	SAUSA300_1460	-	hypothetical protein
SAUSA300_RS13435	138.27	-0.754207	0.23447	-1.08418	0.278287	0.55519	SAUSA300_2425	-	hypothetical protein
SAUSA300_RS04755	221.755	-0.756644	0.221253	-1.15996	0.246067	0.499063	SAUSA300_0882	-	phosphatidylethanolamine-binding protein
SAUSA300_RS02235	159.107	-0.756981	0.234181	-1.09736	0.272483	0.54516	SAUSA300_0417	lpl7	tandem-type lipoprotein
SAUSA300_RS07815	357.425	-0.757167	0.228291	-1.12649	0.259959	0.522336	SAUSA300_1432	-	hypothetical protein
SAUSA300_RS00355	3388.93	-0.757862	0.265712	-0.970457	0.331819	0.646828	SAUSA300_0070	-	lysophospholipase
SAUSA300_RS05170	97735.5	-0.759471	0.134241	-1.93287	0.0532523	0.12829	SAUSA300_0962	qoxB	cytochrome ubiquinol oxidase subunit I
SAUSA300_RS08160	4853.49	-0.760812	0.121847	-2.14049	0.0323154	0.0821483	SAUSA300_1495	-	rhodanese
SAUSA300_RS03805	780.146	-0.761292	0.12655	-2.06473	0.0389482	0.0972493	SAUSA300_0708	hisC	histidinol-phosphate aminotransferase
SAUSA300_RS00870	264.555	-0.762693	0.232764	-1.12858	0.259074	0.521302	SAUSA300_0165	capN	UDP-glucose 4-epimerase
SAUSA300_RS07235	1885	-0.76288	0.227455	-1.15574	0.247786	0.501825	SAUSA300_1327	ebh	hyperosmolarity resistance protein Ebh
SAUSA300_RS04065	1422.47	-0.764224	0.167865	-1.57403	0.11548	0.256835	SAUSA300_0753	-	epimerase
SAUSA300_RS04265	4694.07	-0.764471	0.279329	-0.94681	0.343735	0.666358	SAUSA300_0790	-	arsenate reductase
SAUSA300_RS05770	750.491	-0.764739	0.126578	-2.09151	0.0364827	0.0918278			hypothetical protein
SAUSA300_RS05295	56526.8	-0.766826	0.117394	-2.27291	0.0230316	0.0605766	SAUSA300_0984	ptsI	phosphoenolpyruvate--protein phosphotransferase
SAUSA300_RS03225	829.682	-0.767655	0.1312	-2.04006	0.0413447	0.102776	SAUSA300_0600	-	HAD family hydrolase
SAUSA300_RS07115	911.491	-0.768901	0.129164	-2.08186	0.0373549	0.093855	SAUSA300_1308	arlR	DNA-binding response regulator
SAUSA300_RS12880	8435.63	-0.770844	0.134535	-2.01318	0.0440957	0.108558	SAUSA300_2331	sarZ	transcriptional regulator
SAUSA300_RS01125	374.835	-0.773959	0.159854	-1.7138	0.086565	0.197692	SAUSA300_0214	-	xylose isomerase
SAUSA300_RS10195	843.796	-0.774591	0.149899	-1.83184	0.0669758	0.157241	SAUSA300_1867	vraT	transporter
SAUSA300_RS06875	49.171	-0.77491	0.372724	-0.737569	0.460776	0.844305	SAUSA300_1266	trpF	N-(5'-phosphoribosyl)anthranilate isomerase
SAUSA300_RS04610	1386.2	-0.774955	0.145429	-1.89065	0.0586717	0.140024	SAUSA300_0854	mnhB	Na+/H+ antiporter subunit B
SAUSA300_RS06505	27.3809	-0.778533	0.427867	-0.650981	0.515059	0.923882			hypothetical protein
SAUSA300_RS13405	710.871	-0.778809	0.14504	-1.92229	0.0545694	0.131237	SAUSA300_2421	-	hypothetical protein
SAUSA300_RS10400	13168.8	-0.779504	0.144753	-1.9309	0.0534951	0.128764	SAUSA300_1900	ppaC	manganese-dependent inorganic pyrophosphatase
SAUSA300_RS06060	2039.92	-0.780214	0.176659	-1.58619	0.112696	0.25164	SAUSA300_1120	recG	DNA helicase RecG
SAUSA300_RS09375	392.857	-0.780665	0.159966	-1.75454	0.0793387	0.182226	SAUSA300_1716	-	pyridine nucleotide-disulfide oxidoreductase
SAUSA300_RS05655	1491.73	-0.781206	0.146641	-1.91765	0.0551554	0.132532	SAUSA300_1050	-	non-canonical purine NTP pyrophosphatase
SAUSA300_RS04660	677.85	-0.781733	0.1901	-1.48202	0.138335	0.30076	SAUSA300_0863	argH	argininosuccinate lyase
SAUSA300_RS00325	372.592	-0.781837	0.181184	-1.55553	0.11982	0.265856	SAUSA300_0064	arcD	arginine-ornithine antiporter
SAUSA300_RS00330	458.956	-0.785537	0.155974	-1.83066	0.0671509	0.157452	SAUSA300_0065	arcA	arginine deiminase
SAUSA300_RS07060	3745.69	-0.789552	0.161229	-1.7959	0.0725097	0.168053	SAUSA300_1299	-	tellurite resistance protein TelA
SAUSA300_RS11520	8877.49	-0.790061	0.13448	-2.1569	0.0310136	0.0790538	SAUSA300_2091	deoD	purine-nucleoside phosphorylase
SAUSA300_RS09250	700.023	-0.790434	0.12568	-2.3109	0.0208381	0.055169	SAUSA300_1693	-	MBL fold metallo-hydrolase
SAUSA300_RS11565	14536	-0.79718	0.142157	-2.09051	0.0365718	0.0919698	SAUSA300_2100	-	lytic regulatory protein
SAUSA300_RS05650	2597.75	-0.797637	0.119025	-2.50062	0.0123976	0.0342092	SAUSA300_1049	murI	glutamate racemase
SAUSA300_RS10365	4503.86	-0.797676	0.106607	-2.79227	0.005234	0.0153469	SAUSA300_1894	pncB	nicotinate phosphoribosyltransferase
SAUSA300_RS02595	4312.49	-0.799125	0.132905	-2.25067	0.0244066	0.0637158	SAUSA300_0483	-	nucleotide pyrophosphohydrolase
SAUSA300_RS04690	5378.29	-0.799609	0.142091	-2.10858	0.0349808	0.0885234	SAUSA300_0869	addB	ATP-dependent helicase/deoxyribonuclease subunit B
SAUSA300_RS10190	3478.32	-0.800072	0.0943279	-3.18116	0.00146687	0.00460899	SAUSA300_1866	vraS	two-component sensor histidine kinase
SAUSA300_RS03375	5015.88	-0.801701	0.122554	-2.46178	0.0138249	0.0377398	SAUSA300_0630	abcA	ABC transporter ATP-binding protein
SAUSA300_RS05165	18565.8	-0.802799	0.139945	-2.1637	0.0304877	0.0777837	SAUSA300_0961	qoxC	quinol oxidase subunit 3
SAUSA300_RS06680	10618.8	-0.806793	0.210261	-1.45911	0.144536	0.311589	SAUSA300_1232	katA	catalase
SAUSA300_RS14595	3704.05	-0.80809	0.168802	-1.82515	0.0679783	0.158993	SAUSA300_2627	-	anion permease
SAUSA300_RS09815	4183.27	-0.810017	0.113612	-2.72873	0.00635797	0.0183551	SAUSA300_1793	-	DNA repair exonuclease
SAUSA300_RS11900	615.61	-0.811958	0.221194	-1.41034	0.15844	0.339479	SAUSA300_2159	-	aldo/keto reductase
SAUSA300_RS09305	13840.4	-0.814621	0.102351	-3.07393	0.00211257	0.00647839	SAUSA300_1704	leuS	leucine--tRNA ligase
SAUSA300_RS06820	9662.76	-0.814724	0.118539	-2.65503	0.0079301	0.0225234	SAUSA300_1255	mprF	phosphatidylglycerol lysyltransferase
SAUSA300_RS05960	1571.01	-0.816015	0.230055	-1.37365	0.169551	0.360263	SAUSA300_1100	-	VOC family protein
SAUSA300_RS02265	275.406	-0.81623	0.232605	-1.35951	0.173984	0.368013			hypothetical protein
SAUSA300_RS05995	761.307	-0.817478	0.205013	-1.54858	0.121484	0.269078			hypothetical protein
SAUSA300_RS11380	6581.48	-0.817675	0.170741	-1.86056	0.0628058	0.148753	SAUSA300_2066	upp	uracil phosphoribosyltransferase
SAUSA300_RS07920	135.921	-0.820249	0.193891	-1.65169	0.0985967	0.223173			hypothetical protein
SAUSA300_RS06870	80.7381	-0.822997	0.297853	-1.08442	0.278179	0.55519	SAUSA300_1265	trpC	indole-3-glycerol-phosphate synthase
SAUSA300_RS11305	681.609	-0.823866	0.1489	-2.17506	0.0296256	0.0757908	SAUSA300_2053	ywpF	hypothetical protein
SAUSA300_RS01220	1318.32	-0.825996	0.161414	-2.01962	0.0434224	0.107371	SAUSA300_0230	prsS	PrsW family intramembrane metalloprotease
SAUSA300_RS14005	183.873	-0.82628	0.209054	-1.56074	0.118585	0.263324	SAUSA300_2524	-	TIGR04197 family type VII secretion effector
SAUSA300_RS03040	874.589	-0.827022	0.164752	-1.98493	0.0471523	0.115476	SAUSA300_0568	-	hypothetical protein
SAUSA300_RS07095	4417.8	-0.827047	0.146153	-2.23771	0.0252403	0.0655874	SAUSA300_1304	-	hypothetical protein
SAUSA300_RS15565	2.47662	-0.828069	1.24986	-0.262483	0.792949	1			hypothetical protein
SAUSA300_RS14000	202.151	-0.834144	0.264121	-1.26511	0.205831	0.428597	SAUSA300_2523	-	hypothetical protein
SAUSA300_RS04455	1.98541	-0.836146	1.8745	-0.179326	0.857682	1			hypothetical protein
SAUSA300_RS05635	1830.84	-0.836524	0.14028	-2.39894	0.0164426	0.0443255	SAUSA300_1046	sdhC	succinate dehydrogenase cytochrome B558
SAUSA300_RS09235	759.296	-0.836647	0.135103	-2.49178	0.0127106	0.0350385	SAUSA300_1690	-	thiol reductase thioredoxin
SAUSA300_RS01650	1132.52	-0.836751	0.20516	-1.6414	0.100714	0.227233	SAUSA300_0309	-	ABC transporter ATP-binding protein
SAUSA300_RS14495	162.57	-0.838309	0.224885	-1.50437	0.132487	0.289615	SAUSA300_2607	hisA	1-(5-phosphoribosyl)-5-((5- phosphoribosylamino)methylideneamino)imidazole-4- carboxamide isomerase
SAUSA300_RS03695	2134.18	-0.839025	0.185879	-1.8239	0.0681667	0.159301	SAUSA300_0688	-	aldo/keto reductase
SAUSA300_RS09205	10619.6	-0.839341	0.148595	-2.28366	0.0223914	0.058948	SAUSA300_1684	-	membrane protein
SAUSA300_RS13995	704.495	-0.839662	0.129874	-2.61533	0.00891405	0.0250146	SAUSA300_2522	-	type II secretion protein
SAUSA300_RS06480	3684.18	-0.843461	0.245236	-1.40053	0.161354	0.34441	SAUSA300_1200	glnR	MerR family transcriptional regulator
SAUSA300_RS13885	635.758	-0.843588	0.228661	-1.50261	0.13294	0.290252	SAUSA300_2500	crtQ	4,4'-diaponeurosporenoate glycosyltransferase
SAUSA300_RS07480	5.19344	-0.843874	0.877963	-0.391673	0.6953	1			hypothetical protein
SAUSA300_RS09580	1592.13	-0.844494	0.114931	-2.9974	0.00272298	0.00826008	SAUSA300_1751	hsdS2	specificity determinant HsdS
SAUSA300_RS03460	443.162	-0.845381	0.160946	-2.14594	0.0318778	0.0811093	SAUSA300_0645	graR	DNA-binding response regulator
SAUSA300_RS11175	328.461	-0.845892	0.140378	-2.46401	0.0137394	0.0375427	SAUSA300_2031	-	hypothetical protein
SAUSA300_RS06590	33.8113	-0.84615	0.363593	-0.952027	0.341083	0.663047	SAUSA300_1215	-	hypothetical protein
SAUSA300_RS11375	15504.5	-0.849525	0.156559	-2.23255	0.0255788	0.0663443	SAUSA300_2065	mnaA	UDP-N-acetylglucosamine 2-epimerase (non-hydrolyzing)
SAUSA300_RS04820	21.759	-0.849781	0.428692	-0.815927	0.414542	0.781509	SAUSA300_0894	opp-4F	ABC transporter ATP-binding protein
SAUSA300_RS05285	4184.93	-0.850073	0.17176	-2.03816	0.0415343	0.103156	SAUSA300_0982	-	hypothetical protein
SAUSA300_RS04085	48343.4	-0.85032	0.206506	-1.69642	0.089807	0.2041	SAUSA300_0757	pgk	phosphoglycerate kinase
SAUSA300_RS14355	3687.36	-0.851939	0.241038	-1.4601	0.144263	0.31124	SAUSA300_2581	sasF	hypothetical protein
SAUSA300_RS06510	76.6627	-0.852079	0.248137	-1.41889	0.155932	0.334361	SAUSA300_1204	-	hypothetical protein
SAUSA300_RS13185	4221.65	-0.852089	0.10486	-3.35772	0.000785889	0.00257592	SAUSA300_2384	-	sodium:proton antiporter
SAUSA300_RS14485	245.999	-0.85225	0.161536	-2.18063	0.0292108	0.074866	SAUSA300_2605	hisI	bifunctional phosphoribosyl-AMP cyclohydrolase/phosphoribosyl-ATP diphosphatase
SAUSA300_RS09370	12434.1	-0.852257	0.283642	-1.24191	0.214271	0.443543	SAUSA300_1715	ribD	riboflavin biosynthesis protein RibD
SAUSA300_RS04665	515.111	-0.85304	0.185299	-1.90524	0.0567485	0.135896	SAUSA300_0864	argG	argininosuccinate synthase
SAUSA300_RS13895	225.56	-0.853361	0.302121	-1.1696	0.242163	0.491922	SAUSA300_2502	crtO	hypothetical protein
SAUSA300_RS12350	533.57	-0.853801	0.157567	-2.24541	0.0247421	0.0644119	SAUSA300_2237	-	urea transporter
SAUSA300_RS14070	1859.54	-0.855076	0.146105	-2.43028	0.015087	0.0409253	SAUSA300_2536	budA2	alpha-acetolactate decarboxylase
SAUSA300_RS09080	18962.4	-0.856668	0.122919	-2.90164	0.00371209	0.0111165	SAUSA300_1664	ezrA	septation ring formation regulator EzrA
SAUSA300_RS13270	2107.97	-0.860548	0.235363	-1.53188	0.125551	0.276258	SAUSA300_2396	pnbA	carboxylesterase/lipase family protein
SAUSA300_RS03800	5692.48	-0.864277	0.128675	-2.83099	0.00464039	0.0137209	SAUSA300_0707	opuBB	ABC transporter permease
SAUSA300_RS12450	4191.85	-0.864989	0.139176	-2.6225	0.0087288	0.024593	SAUSA300_2254	-	2-hydroxyacid dehydrogenase
SAUSA300_RS02605	1439.65	-0.866079	0.137996	-2.65282	0.00798229	0.0226487	SAUSA300_0485	divIC	cell division protein DIVIC
SAUSA300_RS04165	11479.7	-0.866268	0.212759	-1.72152	0.0851572	0.194952	SAUSA300_0772	clfA	clumping factor A
SAUSA300_RS09875	7961.29	-0.867726	0.117617	-3.12645	0.00176929	0.00550989	SAUSA300_1804	-	glucosamine-6-phosphate isomerase
SAUSA300_RS06660	3348.21	-0.874946	0.104459	-3.58939	0.000331457	0.00114663	SAUSA300_1229	-	HAD family phosphatase
SAUSA300_RS01420	630.305	-0.878351	0.182055	-2.07822	0.0376889	0.0946096	SAUSA300_0265	rbsR	LacI family transcriptional regulator
SAUSA300_RS14010	1008.31	-0.879851	0.271418	-1.3995	0.161662	0.344805	SAUSA300_2525	-	fructosamine kinase family protein
SAUSA300_RS12685	3132.28	-0.881623	0.11031	-3.45956	0.000541055	0.00182452	SAUSA300_2296	-	alpha/beta hydrolase
SAUSA300_RS01045	1065.47	-0.882488	0.169719	-2.25365	0.0242181	0.0632825	SAUSA300_0198	-	hypothetical protein
SAUSA300_RS00535	413.123	-0.883027	0.236048	-1.62266	0.104662	0.235573	SAUSA300_0103	-	tandem-type lipoprotein
SAUSA300_RS04855	10843.1	-0.884392	0.0980952	-3.91856	8.9078e-05	0.000333183	SAUSA300_0902	pepF	oligoendopeptidase F
SAUSA300_RS01680	37.7209	-0.887194	0.368844	-1.04975	0.293833	0.582071	SAUSA300_0315	nanA	N-acetylneuraminate lyase
SAUSA300_RS07840	683.574	-0.88841	0.152673	-2.54407	0.0109569	0.0303188			hypothetical protein
SAUSA300_RS13285	1007.22	-0.898065	0.181992	-2.18727	0.0287226	0.073682	SAUSA300_2399	-	ABC transporter ATP-binding protein
SAUSA300_RS09455	1696.51	-0.898142	0.120285	-3.30998	0.000933033	0.00301252	SAUSA300_1728	-	aldo/keto reductase
SAUSA300_RS00925	11355.8	-0.898824	0.269511	-1.47981	0.138925	0.30181	SAUSA300_0176	ssuC	ABC transporter permease
SAUSA300_RS14490	177.322	-0.89944	0.22168	-1.80188	0.0715644	0.166136	SAUSA300_2606	hisF	imidazole glycerol phosphate synthase cyclase subunit
SAUSA300_RS07260	2570.71	-0.90239	0.113739	-3.53784	0.000403412	0.00137857	SAUSA300_1332	-	5'-3' exonuclease
SAUSA300_RS02395	4529.42	-0.902886	0.183566	-2.19477	0.0281798	0.0725547	SAUSA300_0448	treP	PTS ascorbate transporter subunit IIA
SAUSA300_RS06605	27.5653	-0.903373	0.401447	-1.0048	0.314994	0.618323	SAUSA300_1218	-	multidrug ABC transporter permease
SAUSA300_RS12515	10834.9	-0.903653	0.120953	-3.33726	0.000846077	0.00276031	SAUSA300_2265	-	alanine glycine permease
SAUSA300_RS11495	2449.83	-0.905075	0.102788	-3.94088	8.1184e-05	0.000304874	SAUSA300_2088	luxS	S-ribosylhomocysteine lyase
SAUSA300_RS00860	293.915	-0.906651	0.194108	-2.09498	0.0361732	0.0912942	SAUSA300_0163	capL	glycosyltransferase WbuB
SAUSA300_RS05645	3098.79	-0.906675	0.151747	-2.67996	0.00736319	0.0210623	SAUSA300_1048	sdhB	succinate dehydrogenase iron-sulfur subunit
SAUSA300_RS10065	2199.89	-0.91018	0.110285	-3.71927	0.000199802	0.000709863	SAUSA300_1843	-	2-hydroxyacid dehydrogenase
SAUSA300_RS06495	8.49504	-0.911217	0.715198	-0.57497	0.565312	0.992475	SAUSA300_1202	-	hypothetical protein
SAUSA300_RS07090	1099.34	-0.912901	0.180443	-2.28826	0.0221223	0.0583488	SAUSA300_1303	-	hypothetical protein
SAUSA300_RS03610	616.058	-0.913335	0.15866	-2.60516	0.00918312	0.0256926	SAUSA300_0673	-	GTP-binding protein
SAUSA300_RS04195	239.267	-0.915522	0.235071	-1.76764	0.0771206	0.177422	SAUSA300_0778	-	hypothetical protein
SAUSA300_RS04090	42195.7	-0.915972	0.233317	-1.78286	0.0746087	0.171783	SAUSA300_0758	tpiA	triose-phosphate isomerase
SAUSA300_RS00320	87.9821	-0.916466	0.264436	-1.57492	0.115275	0.256582	SAUSA300_0063	-	Crp/Fnr family transcriptional regulator
SAUSA300_RS05805	1719.08	-0.916871	0.123902	-3.36452	0.000766762	0.00251911	SAUSA300_1070	-	hypothetical protein
SAUSA300_RS10180	5709.77	-0.91763	0.180837	-2.30943	0.0209198	0.0553331	SAUSA300_1864	-	YihY/virulence factor BrkB family protein
SAUSA300_RS06445	12943.6	-0.918449	0.148325	-2.82116	0.00478497	0.0140743	SAUSA300_1193	glpD	aerobic glycerol-3-phosphate dehydrogenase
SAUSA300_RS03665	10050.2	-0.919203	0.328821	-1.27487	0.202356	0.422302	SAUSA300_0683	fruR	DeoR/GlpR transcriptional regulator
SAUSA300_RS12365	5288.86	-0.919961	0.200767	-2.09178	0.0364585	0.0918278	SAUSA300_2240	ureC	urease subunit alpha
SAUSA300_RS14150	313.104	-0.920396	0.177439	-2.36924	0.0178248	0.0476856	SAUSA300_2548	-	MBL fold hydrolase
SAUSA300_RS13745	9527.67	-0.920848	0.189219	-2.22413	0.0261396	0.0676737	SAUSA300_2477	cidC	pyruvate oxidase
SAUSA300_RS01580	191.259	-0.921712	0.216439	-1.94841	0.0513655	0.124492	SAUSA300_0296		TIGR01741 family protein
SAUSA300_RS00660	397.798	-0.923512	0.210889	-2.00822	0.0446201	0.109753	SAUSA300_0127	-	hypothetical protein
SAUSA300_RS15725	12.5687	-0.924193	0.556479	-0.76228	0.445893	0.82132	NA	NA	NA
SAUSA300_RS04645	3117.76	-0.925729	0.146147	-2.91303	0.00357945	0.0107422	SAUSA300_0861	gudB	NAD-specific glutamate dehydrogenase
SAUSA300_RS05640	7985.38	-0.929645	0.160652	-2.67438	0.00748668	0.0213287	SAUSA300_1047	sdhA	succinate dehydrogenase flavoprotein subunit
SAUSA300_RS05815	5901.39	-0.932805	0.0934718	-4.63033	3.65091e-06	1.60743e-05	SAUSA300_1072	mraZ	division/cell wall cluster transcriptional repressor MraZ
SAUSA300_RS03380	7437.55	-0.933785	0.131579	-3.29677	0.000978018	0.00315414	SAUSA300_0631	nupG	nucleoside permease
SAUSA300_RS13280	1420.02	-0.936775	0.221243	-1.97419	0.0483605	0.117716	SAUSA300_2398	-	iron export ABC transporter permease subunit FetB
SAUSA300_RS03645	424.843	-0.936786	0.21652	-2.0173	0.0436645	0.10778	SAUSA300_0679	-	hypothetical protein
SAUSA300_RS08665	9959.42	-0.937213	0.092416	-4.73093	2.23495e-06	9.96506e-06	SAUSA300_1590	relA	bifunctional (p)ppGpp synthetase/guanosine-3',5'-bis(diphosphate) 3'-pyrophosphohydrolase
SAUSA300_RS01415	381.25	-0.940042	0.223822	-1.96603	0.0492951	0.119888	SAUSA300_0264	rbsU	ribose transporter RbsU
SAUSA300_RS09025	2974.26	-0.940966	0.110335	-3.99662	6.42531e-05	0.000243244	SAUSA300_1654	pepQ	dipeptidase
SAUSA300_RS11170	2950.8	-0.942014	0.110514	-3.99961	6.3448e-05	0.00024052	SAUSA300_2030	-	hypothetical protein
SAUSA300_RS07080	3816.39	-0.943784	0.132128	-3.35873	0.000783014	0.00256949	SAUSA300_1301	-	nitric oxide reductase activation protein NorD
SAUSA300_RS00930	20934.6	-0.943911	0.243077	-1.82621	0.067818	0.158751	SAUSA300_0177	-	acyl-CoA dehydrogenase
SAUSA300_RS06490	102.874	-0.946841	0.225358	-1.98281	0.0473888	0.115754			hypothetical protein
SAUSA300_RS00935	11452	-0.946987	0.230808	-1.93662	0.0527921	0.127509	SAUSA300_0178	-	hypothetical protein
SAUSA300_RS00980	154.15	-0.949165	0.187687	-2.39316	0.016704	0.044944	SAUSA300_0187	argD	ornithine aminotransferase 1
SAUSA300_RS09365	5063.15	-0.950079	0.294333	-1.52915	0.126228	0.277228	SAUSA300_1714	ribB	riboflavin synthase
SAUSA300_RS11630	7975.13	-0.952054	0.114644	-3.94311	8.04309e-05	0.00030245	SAUSA300_2111	glmM	phosphoglucosamine mutase
SAUSA300_RS14180	515.256	-0.952439	0.160265	-2.82307	0.00475665	0.0140057	SAUSA300_2552	citM	citrate transporter
SAUSA300_RS04045	3484.55	-0.953576	0.14742	-3.07675	0.00209267	0.00642439	SAUSA300_0749	-	YvcK family protein
SAUSA300_RS02930	1884.47	-0.953842	0.120583	-3.76373	0.000167398	0.000601305	SAUSA300_0549	-	glycosyl transferase family 1
SAUSA300_RS10490	6400.43	-0.954161	0.089171	-5.09315	3.52169e-07	1.68525e-06	SAUSA300_1916	aspB	hypothetical protein
SAUSA300_RS06525	6.76489	-0.956223	0.774382	-0.589145	0.555764	0.98185	SAUSA300_1206	-	hypothetical protein
SAUSA300_RS13465	4558.23	-0.959501	0.114795	-4.00278	6.26022e-05	0.0002378	SAUSA300_2431	-	helicase
SAUSA300_RS00905	343.226	-0.960982	0.278046	-1.65794	0.0973302	0.220484	SAUSA300_0172	-	hypothetical protein
SAUSA300_RS05730	139.752	-0.962663	0.233813	-1.97877	0.0478415	0.116554			hypothetical protein
SAUSA300_RS08975	61688.3	-0.963888	0.171453	-2.70562	0.00681768	0.0195617	SAUSA300_1644	pykA	pyruvate kinase
SAUSA300_RS00050	14812.4	-0.965127	0.182849	-2.54378	0.0109662	0.0303188	SAUSA300_0009	serS	serine--tRNA ligase
SAUSA300_RS07265	6838.73	-0.965266	0.136697	-3.40364	0.000664947	0.00220264	SAUSA300_1333	dynA	hypothetical protein
SAUSA300_RS14500	79.9638	-0.965631	0.331449	-1.40484	0.16007	0.342188	SAUSA300_2608	hisH	imidazole glycerol phosphate synthase subunit HisH
SAUSA300_RS02365	2034.14	-0.96794	0.151332	-3.09213	0.00198725	0.0061141	SAUSA300_0442	-	hypothetical protein
SAUSA300_RS07485	16094.1	-0.968837	0.144923	-3.23507	0.00121612	0.00386435	SAUSA300_1370	ebpS	elastin-binding protein EbpS
SAUSA300_RS07725	1.98023	-0.970052	1.50079	-0.313204	0.754126	1	SAUSA300_1416	-	DUF1381 domain-containing protein
SAUSA300_RS13660	3920.49	-0.970349	0.107261	-4.38509	1.15939e-05	4.81764e-05	SAUSA300_2463	ddh	lactate dehydrogenase
SAUSA300_RS12410	540.478	-0.971801	0.17892	-2.63693	0.00836605	0.0236659	SAUSA300_2248	-	AraC family transcriptional regulator
SAUSA300_RS08535	433.453	-0.973029	0.152856	-3.09461	0.00197073	0.00607661	SAUSA300_1565	-	allophanate hydrolase
SAUSA300_RS07930	1207.03	-0.974091	0.150863	-3.14253	0.00167495	0.00522771	SAUSA300_1452	proC	pyrroline-5-carboxylate reductase
SAUSA300_RS04225	4074.5	-0.976423	0.207983	-2.29068	0.0219818	0.0580329	SAUSA300_0781	-	hypothetical protein
SAUSA300_RS12540	262.329	-0.977181	0.181272	-2.63241	0.0084782	0.0239109	SAUSA300_2268	-	sodium transporter
SAUSA300_RS02855	2008.84	-0.977543	0.120369	-3.96732	7.26839e-05	0.000274421	SAUSA300_0534	-	N-acetyl-L,L-diaminopimelate deacetylase
SAUSA300_RS09325	961.883	-0.985278	0.159569	-3.04117	0.00235657	0.00717961			MarR family transcriptional regulator
SAUSA300_RS05780	168.797	-0.985305	0.290154	-1.67258	0.0944103	0.214042			hypothetical protein
SAUSA300_RS02220	90.2597	-0.986431	0.323848	-1.50204	0.133088	0.290252	SAUSA300_0414	lpl4	tandem-type lipoprotein
SAUSA300_RS09870	622.852	-0.987452	0.137601	-3.5425	0.000396355	0.0013561	SAUSA300_1803	-	hypothetical protein
SAUSA300_RS07755	2.70423	-0.987661	1.12906	-0.431918	0.665801	1	SAUSA300_1421	-	PVL family protein
SAUSA300_RS11635	3505.13	-0.988448	0.103023	-4.74113	2.12527e-06	9.56712e-06	SAUSA300_2112	ybbR	hypothetical protein
SAUSA300_RS05405	1359.94	-0.988488	0.15692	-3.11297	0.00185216	0.00574251	SAUSA300_1004	-	membrane protein
SAUSA300_RS01915	505.089	-0.990599	0.139693	-3.51198	0.000444789	0.00151261	SAUSA300_0361	parB	chromosome partitioning protein ParB
SAUSA300_RS02240	322.27	-0.991479	0.174895	-2.81013	0.00495212	0.0145355	SAUSA300_0418	lpl8	tandem-type lipoprotein
SAUSA300_RS13310	4755.21	-0.992652	0.147193	-3.34698	0.000816982	0.0026716	SAUSA300_2403	-	hypothetical protein
SAUSA300_RS10780	993.703	-0.995889	0.216832	-2.28697	0.0221976	0.0584927	SAUSA300_1965	-	hypothetical protein
SAUSA300_RS00965	247.53	-0.99608	0.167715	-2.95787	0.00309768	0.00933625	SAUSA300_0184	argB	acetylglutamate kinase
SAUSA300_RS01365	834.348	-0.9976	0.276524	-1.79948	0.0719425	0.166876	SAUSA300_0256	lrgA	antiholin-like protein LrgA
SAUSA300_RS00530	301.628	-0.998813	0.256399	-1.94546	0.0517201	0.125243	SAUSA300_0102	-	tandem-type lipoprotein
SAUSA300_RS14605	205.249	-1.00223	0.208977	-2.40329	0.0162485	0.043971	SAUSA300_2629	-	DNA-binding protein
SAUSA300_RS12570	382.431	-1.00226	0.148132	-3.39065	0.000697275	0.00230429	SAUSA300_2274	-	hypothetical protein
SAUSA300_RS11905	93.3683	-1.00363	0.270312	-1.86313	0.0624437	0.148146	SAUSA300_2160	-	MerR family transcriptional regulator
SAUSA300_RS14465	28.0934	-1.00395	0.370528	-1.36007	0.173807	0.367915	SAUSA300_2601	icaB	poly-beta-1,6-N-acetyl-D-glucosamine N-deacetylase
SAUSA300_RS13440	447.202	-1.00458	0.170525	-2.95896	0.00308682	0.00931352	SAUSA300_2426	-	hypothetical protein
SAUSA300_RS04870	624.86	-1.00898	0.154662	-3.29091	0.000998632	0.00321324	SAUSA300_0905	-	adenylate cyclase
SAUSA300_RS04695	7467.67	-1.01068	0.168523	-3.03036	0.00244259	0.00743363	SAUSA300_0870	addA	ATP-dependent helicase/nuclease subunit A
SAUSA300_RS04700	15859.2	-1.01148	0.143238	-3.57087	0.000355791	0.00122628	SAUSA300_0871	-	hypothetical protein
SAUSA300_RS01075	606.488	-1.01409	0.180246	-2.85217	0.00434221	0.0129072	SAUSA300_0204	ggt	gamma-glutamyltransferase
SAUSA300_RS01545	3203.79	-1.01684	0.154087	-3.35422	0.000795892	0.00260567	SAUSA300_0289	esaG	TIGR01741 family protein
SAUSA300_RS06600	28.6121	-1.01719	0.466629	-1.10836	0.267707	0.536751	SAUSA300_1217	-	ABC transporter ATP-binding protein
SAUSA300_RS07150	4811.41	-1.02109	0.110006	-4.73689	2.17021e-06	9.70718e-06	SAUSA300_1313	ctpA	serine protease
SAUSA300_RS01110	219.367	-1.02162	0.201495	-2.58877	0.00963197	0.0268149	SAUSA300_0211	-	maltose ABC transporter permease
SAUSA300_RS12310	1168.26	-1.02284	0.175481	-2.97948	0.00288736	0.00873046	SAUSA300_2229	modB	molybdenum ABC transporter permease subunit
SAUSA300_RS14620	1676.09	-1.02415	0.237359	-2.20825	0.0272267	0.0702939	SAUSA300_2632	-	membrane protein
SAUSA300_RS09360	11808.3	-1.0249	0.287256	-1.82728	0.0676572	0.158506	SAUSA300_1713	ribA	riboflavin biosynthesis protein RibBA
SAUSA300_RS02585	10583.4	-1.02527	0.115973	-4.52919	5.92088e-06	2.55873e-05	SAUSA300_0481	mfd	transcription-repair coupling factor
SAUSA300_RS07430	26302.3	-1.02568	0.166738	-3.15275	0.00161741	0.005065	SAUSA300_1362	hup	DNA-binding protein HU
SAUSA300_RS04095	70924.2	-1.03003	0.240797	-2.20116	0.0277249	0.0714488	SAUSA300_0759	pgm	2,3-bisphosphoglycerate-independent phosphoglycerate mutase
SAUSA300_RS01705	9558.42	-1.03075	0.139196	-3.813	0.000137291	0.000501496	SAUSA300_0320	gehB	lipase
SAUSA300_RS01120	298.963	-1.0315	0.214066	-2.48289	0.0130321	0.0357841	SAUSA300_0213	-	gfo/Idh/MocA family oxidoreductase
SAUSA300_RS01700	31.9267	-1.03154	0.3538	-1.50237	0.133002	0.290252	SAUSA300_0319	-	histidine transporter
SAUSA300_RS02550	7079.67	-1.03618	0.162926	-3.29092	0.000998596	0.00321324	SAUSA300_0475	spoVG	stage V sporulation protein G
SAUSA300_RS05720	991.102	-1.03656	0.164988	-3.25211	0.00114551	0.00365652	SAUSA300_1058	hla	alpha-hemolysin
SAUSA300_RS13890	859.972	-1.03967	0.260314	-2.07313	0.03816	0.0955359	SAUSA300_2501	crtP	diapolycopene oxygenase
SAUSA300_RS09590	0.262697	-1.04464	4.02987	-0.135151	0.892493	1			hypothetical protein
SAUSA300_RS07940	13882	-1.04687	0.108861	-5.02354	5.07287e-07	2.40298e-06	SAUSA300_1454	zwf	glucose-6-phosphate dehydrogenase
SAUSA300_RS02200	89.2961	-1.04696	0.240831	-2.27112	0.0231396	0.0606442	SAUSA300_0410	lpl1	tandem-type lipoprotein
SAUSA300_RS03495	906.23	-1.04782	0.126731	-4.32267	1.54154e-05	6.30303e-05	SAUSA300_0652	-	hypothetical protein
SAUSA300_RS01280	13.4062	-1.04783	0.548428	-0.998914	0.317836	0.623465	SAUSA300_0239	-	PTS sugar transporter subunit IIA
SAUSA300_RS02865	33305.5	-1.04899	0.159351	-3.44518	0.000570679	0.00191501	SAUSA300_0536	hchA	Molecular chaperone Hsp31 and glyoxalase 3
SAUSA300_RS01115	462.963	-1.04943	0.143739	-3.82238	0.000132169	0.000483416	SAUSA300_0212	-	gfo/Idh/MocA family oxidoreductase
SAUSA300_RS11530	1462.03	-1.05134	0.184754	-2.98419	0.0028433	0.00860651	SAUSA300_2093	-	hypothetical protein
SAUSA300_RS03120	23.1829	-1.05134	0.419546	-1.31415	0.188797	0.396955			hypothetical protein
SAUSA300_RS09085	1813.47	-1.05196	0.118961	-4.6398	3.48741e-06	1.53786e-05	SAUSA300_1665	-	hypothetical protein
SAUSA300_RS09355	3393.19	-1.05275	0.223262	-2.47581	0.0132935	0.0363599	SAUSA300_1712	ribH	6,7-dimethyl-8-ribityllumazine synthase
SAUSA300_RS00970	295.554	-1.05374	0.193914	-2.85561	0.00429542	0.0127816	SAUSA300_0185	argJ	bifunctional glutamate N-acetyltransferase/amino-acid N-acetyltransferase
SAUSA300_RS10360	4579.2	-1.06164	0.158481	-3.54387	0.000394298	0.00135071	SAUSA300_1893	nadE	NAD(+) synthetase
SAUSA300_RS10160	5613.74	-1.06519	0.0971046	-5.82047	5.86825e-09	3.25126e-08	SAUSA300_1860	ampS	aminopeptidase
SAUSA300_RS07845	352.276	-1.06585	0.151885	-3.72549	0.000194935	0.000694009			hypothetical protein
SAUSA300_RS07540	6114.11	-1.06592	0.279635	-2.02378	0.0429927	0.106402	SAUSA300_1381		leucotoxin LukD
SAUSA300_RS13755	228.297	-1.06703	0.218452	-2.59567	0.00944059	0.0263343	SAUSA300_2479	cidA	holin-like protein CidA
SAUSA300_RS03155	114.317	-1.07229	0.217144	-2.63553	0.0084007	0.0237162			hypothetical protein
SAUSA300_RS04270	8907.51	-1.07392	0.128064	-4.48156	7.40985e-06	3.16808e-05	SAUSA300_0791	gcvH	glycine cleavage system protein H
SAUSA300_RS07110	2331.97	-1.07602	0.112191	-5.13425	2.83268e-07	1.36953e-06	SAUSA300_1307	arlS	two-component sensor histidine kinase
SAUSA300_RS08660	2320.97	-1.07642	0.113253	-5.0897	3.58637e-07	1.71328e-06	SAUSA300_1589	dtd	D-tyrosyl-tRNA(Tyr) deacylase
SAUSA300_RS12305	1146.87	-1.08101	0.1654	-3.51279	0.000443431	0.00150982	SAUSA300_2228	modC	molybdenum ABC transporter ATP-binding protein
SAUSA300_RS14910	0.270452	-1.08145	4.02682	-0.144393	0.88519	1			hypothetical protein
SAUSA300_RS07565	0.740674	-1.08254	2.93947	-0.198179	0.842905	1	SAUSA300_1386	-	XkdX family protein
SAUSA300_RS11005	793.481	-1.08265	0.164787	-3.53581	0.000406527	0.00138752	SAUSA300_2001	-	DNA mismatch repair protein MutS
SAUSA300_RS09545	7.88011	-1.0834	0.702941	-0.829949	0.406568	0.769055			hypothetical protein
SAUSA300_RS06755	12871.6	-1.08447	0.15121	-3.86528	0.000110961	0.000410117	SAUSA300_1244	mscL	large-conductance mechanosensitive channel
SAUSA300_RS04290	811.808	-1.08569	0.152809	-3.83283	0.000126679	0.000465153	SAUSA300_0794	-	topiosmerase
SAUSA300_RS07105	3430.61	-1.08845	0.163257	-3.60442	0.000312848	0.00109031	SAUSA300_1306	sucA	2-oxoglutarate dehydrogenase E1 component
SAUSA300_RS14370	2847.46	-1.09071	0.1953	-3.02462	0.0024895	0.00756	SAUSA300_2584	secA2	accessory Sec system translocase SecA2
SAUSA300_RS03630	2274.99	-1.09785	0.155968	-3.83314	0.000126518	0.000465153	SAUSA300_0677	-	deoxyribodipyrimidine photo-lyase
SAUSA300_RS06630	2186.22	-1.09803	0.137149	-4.36045	1.29792e-05	5.35269e-05	SAUSA300_1223	-	hypothetical protein
SAUSA300_RS09015	7317.27	-1.09971	0.107635	-5.5717	2.52266e-08	1.33198e-07	SAUSA300_1652	uspA2	universal stress protein
SAUSA300_RS03310	6194.2	-1.10322	0.155607	-3.87655	0.000105946	0.000393135	SAUSA300_0617	-	sodium:proton antiporter
SAUSA300_RS08175	2379.67	-1.10363	0.159794	-3.77754	0.000158387	0.000571861	SAUSA300_1498	gcvT	aminomethyltransferase
SAUSA300_RS01565	116.036	-1.10461	0.223403	-2.70638	0.00680206	0.0195368	SAUSA300_0293	-	TIGR01741 family protein
SAUSA300_RS02280	4959.7	-1.10532	0.17941	-3.37393	0.000741032	0.00244028	SAUSA300_0425	mpsA	NADH dehydrogenase subunit 5
SAUSA300_RS08530	156.753	-1.10535	0.279094	-2.16899	0.0300833	0.0768219	SAUSA300_1564	-	acetyl-CoA carboxylase biotin carboxyl carrier protein subunit
SAUSA300_RS01260	732.504	-1.10667	0.214267	-2.83137	0.00463493	0.0137192	SAUSA300_0236	glcC	PTS glucose transporter subunit IIB
SAUSA300_RS12380	1898.7	-1.10675	0.181788	-3.33766	0.000844863	0.00275956	SAUSA300_2243	ureG	urease accessory protein UreG
SAUSA300_RS01690	631.855	-1.10675	0.182269	-3.32888	0.000871957	0.00283159	SAUSA300_0317	nanR	MurR/RpiR family transcriptional regulator
SAUSA300_RS09770	11991.5	-1.10817	0.108891	-5.58509	2.3358e-08	1.24031e-07	SAUSA300_1784	traP	signal transduction protein TRAP
SAUSA300_RS13670	18.208	-1.10842	0.545821	-1.11469	0.264982	0.532048	SAUSA300_2465	-	peptide ABC transporter ATP-binding protein
SAUSA300_RS11940	8074.71	-1.11157	0.249894	-2.4473	0.014393	0.0391762	SAUSA300_2166	budB	acetolactate synthase AlsS
SAUSA300_RS08615	372.195	-1.11411	0.145558	-4.21902	2.45364e-05	9.74863e-05	SAUSA300_1581	-	hypothetical protein
SAUSA300_RS13615	522.161	-1.11541	0.142932	-4.30559	1.6654e-05	6.77005e-05	SAUSA300_2455	fbp	fructose 1,6-bisphosphatase
SAUSA300_RS06880	112.372	-1.11846	0.262506	-2.356	0.018473	0.0493726	SAUSA300_1267	trpB	tryptophan synthase subunit beta
SAUSA300_RS11915	896.223	-1.12133	0.218146	-2.84821	0.00439658	0.013055	SAUSA300_2161	hysA	hyaluronate lyase
SAUSA300_RS10155	3803.6	-1.12602	0.143181	-4.37221	1.22992e-05	5.08067e-05	SAUSA300_1859	-	acyl-CoA thioesterase
SAUSA300_RS02590	3949.66	-1.12897	0.146677	-4.28814	1.80177e-05	7.30326e-05	SAUSA300_0482	-	stage V sporulation protein B
SAUSA300_RS12370	994.653	-1.13176	0.212801	-2.96878	0.0029898	0.00903048	SAUSA300_2241	ureE	urease accessory protein UreE
SAUSA300_RS05410	2562.03	-1.13218	0.124922	-5.06061	4.17907e-07	1.9863e-06	SAUSA300_1005	mntH	divalent metal cation transporter
SAUSA300_RS01630	2812.51	-1.13476	0.127735	-4.96932	6.71889e-07	3.14556e-06	SAUSA300_0306	brnQ2	branched-chain amino acid transporter II carrier protein
SAUSA300_RS10390	820.628	-1.13668	0.163295	-3.89894	9.66135e-05	0.000359453	SAUSA300_1898	-	pectate lyase
SAUSA300_RS07450	155.354	-1.1395	0.933613	-0.68497	0.493363	0.892374			hypothetical protein
SAUSA300_RS09805	7083.58	-1.14047	0.1388	-4.61434	3.94348e-06	1.72812e-05	SAUSA300_1791	cbf1	3'-5' exoribonuclease YhaM
SAUSA300_RS09100	338.125	-1.14427	0.168369	-3.82653	0.000129961	0.000475959	SAUSA300_1667	-	glycerophosphoryl diester phosphodiesterase
SAUSA300_RS11200	772.495	-1.14801	0.121915	-5.31526	1.06506e-07	5.29515e-07	SAUSA300_2035	kdpD	sensor histidine kinase
SAUSA300_RS12375	1922.84	-1.14803	0.194771	-3.32715	0.000877377	0.0028459	SAUSA300_2242	ureF	urease accessory protein UreF
SAUSA300_RS14505	82.7174	-1.1487	0.319494	-2.03041	0.0423151	0.10491	SAUSA300_2609	hisB	imidazoleglycerol-phosphate dehydratase
SAUSA300_RS06585	871.557	-1.15578	0.173792	-3.77335	0.000161067	0.000580792	SAUSA300_1214	-	low specificity L-threonine aldolase
SAUSA300_RS05185	4529.02	-1.15748	0.108342	-6.06855	1.29069e-09	7.49083e-09	SAUSA300_0964	-	hypothetical protein
SAUSA300_RS11960	945.557	-1.15763	0.151155	-4.35069	1.35707e-05	5.58128e-05	SAUSA300_2168	-	ATP-dependent Clp protease ATP-binding subunit
SAUSA300_RS03180	6121.35	-1.158	0.0971569	-6.7726	1.26492e-11	8.43979e-11	SAUSA300_0592	-	HD domain-containing protein
SAUSA300_RS04865	1039.93	-1.16019	0.106264	-6.21275	5.20652e-10	3.11173e-09	SAUSA300_0904	yjbI	hypothetical protein
SAUSA300_RS01980	10452	-1.16042	0.208031	-3.17463	0.00150028	0.00470345	SAUSA300_0372	-	peptidase
SAUSA300_RS04860	2930.5	-1.16263	0.12988	-5.1019	3.36257e-07	1.62015e-06	SAUSA300_0903	yjbH	hypothetical protein
SAUSA300_RS04710	10236.4	-1.1642	0.10509	-6.32025	2.61146e-10	1.60516e-09	SAUSA300_0873	cdr	CoA-disulfide reductase
SAUSA300_RS13265	4675.39	-1.16604	0.168339	-3.95657	7.60328e-05	0.000286295	SAUSA300_2395	-	amino acid:proton symporter
SAUSA300_RS00760	212.801	-1.16884	0.176111	-3.79787	0.000145947	0.000531041	SAUSA300_0145	phnD	phosphonate ABC transporter substrate-binding protein
SAUSA300_RS14510	140.022	-1.17176	0.270738	-2.48122	0.0130933	0.0358472	SAUSA300_2610	-	histidinol-phosphate aminotransferase
SAUSA300_RS01570	122.484	-1.17313	0.29963	-2.24655	0.0246691	0.0642815	SAUSA300_0294	-	TIGR01741 family protein
SAUSA300_RS03140	142.616	-1.17559	0.259263	-2.60579	0.00916619	0.0256708	SAUSA300_0585	-	DUF443 domain-containing protein
SAUSA300_RS09810	15627.7	-1.17996	0.159143	-4.27263	1.93184e-05	7.77439e-05	SAUSA300_1792	-	DNA double-strand break repair Rad50 ATPase
SAUSA300_RS13205	1039.97	-1.18444	0.128144	-5.3412	9.23331e-08	4.60682e-07	SAUSA300_2386	flp	protein flp
SAUSA300_RS12645	978.395	-1.18471	0.114423	-5.98402	2.17694e-09	1.24542e-08	SAUSA300_2288	-	sodium ABC transporter ATP-binding protein
SAUSA300_RS01100	194.531	-1.19463	0.215185	-3.22808	0.00124623	0.00395556	SAUSA300_0209	malE	maltose ABC transporter substrate-binding protein
SAUSA300_RS01465	447.221	-1.19796	0.176296	-3.95902	7.52589e-05	0.000283761	SAUSA300_0273	-	ABC transporter permease
SAUSA300_RS03235	10618.2	-1.20022	0.176196	-3.97409	7.06476e-05	0.000267092	SAUSA300_0602	-	hypothetical protein
SAUSA300_RS01655	4271.25	-1.20211	0.15746	-4.45896	8.23582e-06	3.4841e-05	SAUSA300_0310	-	PTS sugar transporter subunit IIC
SAUSA300_RS09185	8446.64	-1.2045	0.112729	-6.24947	4.11851e-10	2.47199e-09	SAUSA300_1682	ccpA	catabolite control protein A
SAUSA300_RS11600	27247.2	-1.20707	0.197282	-3.58404	0.000338322	0.00116894	SAUSA300_2104	glmS	glutamine--fructose-6-phosphate aminotransferase
SAUSA300_RS00750	96.9945	-1.21015	0.220785	-3.21647	0.0012978	0.00410532	SAUSA300_0143	phnE2	phosphonate ABC transporter, permease protein PhnE
SAUSA300_RS02935	3215.66	-1.21328	0.169089	-4.21839	2.46049e-05	9.76203e-05	SAUSA300_0550	-	glycosyl transferase family 1
SAUSA300_RS11935	3468.04	-1.21686	0.298459	-2.40187	0.0163114	0.0440651	SAUSA300_2165	budA1	alpha-acetolactate decarboxylase
SAUSA300_RS11955	1429.96	-1.21979	0.154883	-4.64736	3.36216e-06	1.48495e-05	SAUSA300_2167	-	hypothetical protein
SAUSA300_RS12790	6948.03	-1.22309	0.1651	-4.37972	1.18831e-05	4.92325e-05	SAUSA300_2315	-	hypothetical protein
SAUSA300_RS05795	1.5316	-1.22799	1.66112	-0.438255	0.661202	1	SAUSA300_1068	psmβ2	hemolytic protein
SAUSA300_RS00525	426.512	-1.23055	0.23576	-3.09869	0.00194379	0.00600673	SAUSA300_0101	-	tandem-type lipoprotein
SAUSA300_RS01480	241.9	-1.23113	0.165184	-4.42613	9.59368e-06	4.03423e-05	SAUSA300_0276	-	DUF5080 domain-containing protein
SAUSA300_RS01105	310.882	-1.23173	0.179381	-4.0792	4.51914e-05	0.000173656	SAUSA300_0210	malF	maltose ABC transporter permease
SAUSA300_RS01985	1209.06	-1.23229	0.17102	-4.28192	1.85291e-05	7.48894e-05	SAUSA300_0373	-	transcriptional regulator
SAUSA300_RS13590	0.802827	-1.23352	2.32029	-0.316135	0.7519	1			hypothetical protein
SAUSA300_RS00510	549.056	-1.23467	0.178168	-4.12347	3.732e-05	0.000144596	SAUSA300_0098	-	hypothetical protein
SAUSA300_RS00280	335.865	-1.24204	0.17886	-4.14871	3.34359e-05	0.000130526	SAUSA300_0055	adhC	alcohol dehydrogenase
SAUSA300_RS09790	5526.91	-1.24703	0.100847	-7.40756	1.28641e-13	9.81936e-13	SAUSA300_1788	-	hypothetical protein
SAUSA300_RS00585	567.449	-1.2512	0.158455	-4.74075	2.1293e-06	9.56994e-06	SAUSA300_0113	spa	peptidoglycan-binding protein LysM
SAUSA300_RS14315	2178.88	-1.25485	0.171626	-4.39823	1.09136e-05	4.54169e-05	SAUSA300_2573	isaB	hypothetical protein
SAUSA300_RS04395	1500.46	-1.26146	0.172601	-4.41168	1.02573e-05	4.27487e-05	SAUSA300_0815	ear	hypothetical protein
SAUSA300_RS00975	157.955	-1.27203	0.237049	-3.25684	0.0011266	0.00360846	SAUSA300_0186	argC	N-acetyl-gamma-glutamyl-phosphate reductase
SAUSA300_RS05115	2011.17	-1.27443	0.13824	-5.60209	2.11782e-08	1.12883e-07	SAUSA300_0952	patA	N-acetyl-L,L-diaminopimelate aminotransferase
SAUSA300_RS03185	2165.43	-1.27651	0.132324	-5.86823	4.40481e-09	2.45498e-08	SAUSA300_0593	-	hypothetical protein
SAUSA300_RS13010	127.17	-1.27655	0.212536	-3.65375	0.000258434	0.000909701	SAUSA300_2356	fmhA	aminoacyltransferase
SAUSA300_RS10175	1564.38	-1.27702	0.144013	-5.39548	6.8342e-08	3.47776e-07	SAUSA300_1863	-	hypothetical protein
SAUSA300_RS14515	134.02	-1.28341	0.250606	-3.12605	0.00177169	0.00551129	SAUSA300_2611	hisD	histidinol dehydrogenase
SAUSA300_RS02290	3423.48	-1.28469	0.225153	-3.48512	0.000491918	0.00166482	SAUSA300_0427	mpsC	hypothetical protein
SAUSA300_RS12385	2139.47	-1.28623	0.2069	-3.80007	0.000144658	0.000527034	SAUSA300_2244	ureD	urease accessory protein
SAUSA300_RS11030	0.302283	-1.28762	4.01107	-0.196362	0.844327	1			hypothetical protein
SAUSA300_RS14535	141.151	-1.29047	0.197002	-4.0125	6.00784e-05	0.000228673	SAUSA300_2615	-	N-acetyltransferase
SAUSA300_RS03700	1935.55	-1.29361	0.149915	-5.29375	1.19832e-07	5.94716e-07	SAUSA300_0689	csbB	glycosyltransferase
SAUSA300_RS04655	140.211	-1.29398	0.221005	-3.5926	0.000327393	0.00113397	SAUSA300_0862	glpQ	glycerophosphodiester phosphodiesterase
SAUSA300_RS06675	8896.57	-1.30225	0.0954925	-8.40117	4.42066e-17	4.07135e-16	SAUSA300_1231	-	gamma-aminobutyrate permease
SAUSA300_RS04670	26602.8	-1.30676	0.11617	-6.94469	3.79304e-12	2.57982e-11	SAUSA300_0865	pgi	glucose-6-phosphate isomerase
SAUSA300_RS02860	4317.3	-1.308	0.106254	-7.60445	2.86129e-14	2.28334e-13	SAUSA300_0535	kbl	2-amino-3-ketobutyrate CoA ligase
SAUSA300_RS06485	27252	-1.30866	0.167162	-4.83759	1.31425e-06	5.99307e-06	SAUSA300_1201	glnA	glutamine synthetase
SAUSA300_RS03625	1726.61	-1.312	0.133711	-6.07281	1.2569e-09	7.30978e-09	SAUSA300_0676	-	membrane protein
SAUSA300_RS05020	48.3987	-1.31278	0.306591	-2.65104	0.0080245	0.0227226	SAUSA300_0934	-	hypothetical protein
SAUSA300_RS10450	3620.86	-1.31459	0.128738	-6.32748	2.4919e-10	1.53503e-09	SAUSA300_1909	-	thioredoxin family protein
SAUSA300_RS14520	31.5628	-1.31858	0.445582	-1.83711	0.0661937	0.156119	SAUSA300_2612	hisG	ATP phosphoribosyltransferase
SAUSA300_RS00755	108.076	-1.31905	0.217708	-3.76216	0.000168452	0.000604319	SAUSA300_0144	phnC	phosphonates import ATP-binding protein PhnC
SAUSA300_RS04915	556.73	-1.32032	0.140926	-5.82095	5.85142e-09	3.24835e-08	SAUSA300_0914	-	alanine:cation symporter family protein
SAUSA300_RS09800	7790.69	-1.32357	0.110655	-7.44269	9.86527e-14	7.5922e-13	SAUSA300_1790	prsA	foldase
SAUSA300_RS02215	156.099	-1.32502	0.293258	-2.81329	0.00490378	0.0144087	SAUSA300_0413	lpl3	tandem-type lipoprotein
SAUSA300_RS08165	4609.84	-1.32643	0.0973354	-8.49052	2.05709e-17	1.91972e-16	SAUSA300_1496	gcvPB	glycine dehydrogenase
SAUSA300_RS02205	137.403	-1.33749	0.252024	-3.32305	0.000890396	0.0028848	SAUSA300_0411		tandem-type lipoprotein
SAUSA300_RS08170	3775.57	-1.35137	0.117125	-7.26893	3.62333e-13	2.72867e-12	SAUSA300_1497	gcvPA	glycine dehydrogenase
SAUSA300_RS01035	3691.75	-1.35608	0.102838	-8.32457	8.46325e-17	7.66879e-16	SAUSA300_0196	hsdR	type-1 restriction enzyme R protein
SAUSA300_RS12435	1044.96	-1.35692	0.120562	-7.10771	1.17984e-12	8.60824e-12	SAUSA300_2252	-	membrane protein
SAUSA300_RS01560	475.989	-1.36826	0.212961	-4.0771	4.56011e-05	0.000174991	SAUSA300_0292	-	hypothetical protein
SAUSA300_RS13495	211.724	-1.37091	0.178839	-4.8698	1.11709e-06	5.1273e-06	SAUSA300_2434	-	MFS transporter
SAUSA300_RS04185	2396.93	-1.37091	0.121575	-7.16357	7.8605e-13	5.78014e-12	SAUSA300_0776	nuc	thermonuclease
SAUSA300_RS04760	1751.73	-1.37171	0.155148	-5.61856	1.92551e-08	1.03418e-07	SAUSA300_0883	-	MAP domain-containing protein
SAUSA300_RS10975	52.2481	-1.37518	0.423823	-2.06496	0.0389267	0.0972493	SAUSA300_1996	nrgA	ammonia permease
SAUSA300_RS13840	1922.4	-1.37612	0.12525	-6.99498	2.65304e-12	1.8401e-11	SAUSA300_2491	rocA	L-glutamate gamma-semialdehyde dehydrogenase
SAUSA300_RS07865	1614.24	-1.37698	0.123655	-7.09219	1.32005e-12	9.55678e-12	SAUSA300_1440	-	hypothetical protein
SAUSA300_RS04295	337.69	-1.38	0.17021	-5.17007	2.34008e-07	1.13725e-06	SAUSA300_0795	-	thiol reductase thioredoxin
SAUSA300_RS02880	6778.65	-1.38049	0.0891394	-9.87766	5.20354e-23	6.38285e-22	SAUSA300_0539	ilvE	branched chain amino acid aminotransferase
SAUSA300_RS07045	227.469	-1.38208	0.240616	-3.66592	0.000246454	0.000869709	SAUSA300_1296	-	hypothetical protein
SAUSA300_RS01060	104.11	-1.38274	0.298904	-2.95324	0.0031446	0.00946749	SAUSA300_0201	-	ABC transporter permease
SAUSA300_RS13220	2726.93	-1.38936	0.103796	-8.5683	1.05023e-17	9.93298e-17	SAUSA300_2388	-	2-dehydropantoate 2-reductase
SAUSA300_RS00850	175.883	-1.39224	0.274065	-3.2556	0.00113153	0.003616	SAUSA300_0161	capJ	capsular polysaccharide biosynthesis protein
SAUSA300_RS13425	12849.8	-1.39282	0.210921	-4.23295	2.30646e-05	9.17682e-05	SAUSA300_2423	-	hypothetical protein
SAUSA300_RS13080	199.375	-1.39778	0.200625	-4.47489	7.64493e-06	3.26362e-05	SAUSA300_2367	hlgB	gamma-hemolysin component B
SAUSA300_RS03815	1529.65	-1.40078	0.176719	-5.09728	3.44574e-07	1.65172e-06	SAUSA300_0711	bmrU	lipid kinase
SAUSA300_RS08525	707.751	-1.40929	0.132322	-6.87181	6.33929e-12	4.29086e-11	SAUSA300_1563	-	acetyl-CoA carboxylase biotin carboxylase subunit
SAUSA300_RS13075	110.759	-1.41366	0.233872	-3.90668	9.35728e-05	0.000349065	SAUSA300_2366	hlgC	gamma-hemolysin component C
SAUSA300_RS10170	4777.24	-1.41724	0.200209	-4.58143	4.61815e-06	2.01122e-05	SAUSA300_1862	ptpA	protein-tyrosine-phosphatase
SAUSA300_RS01455	602.82	-1.41945	0.130909	-7.02359	2.16246e-12	1.52239e-11	SAUSA300_0271	-	ABC transporter ATP-binding protein
SAUSA300_RS04925	2644.12	-1.42902	0.144443	-6.43174	1.26149e-10	8.01703e-10	SAUSA300_0916	-	hypothetical protein
SAUSA300_RS03095	2007.97	-1.43069	0.120728	-7.70896	1.26845e-14	1.03578e-13	SAUSA300_0579	-	transposase
SAUSA300_RS07100	1880.82	-1.4311	0.147487	-6.31307	2.73551e-10	1.67774e-09	SAUSA300_1305	sucB	dihydrolipoyllysine-residue succinyltransferase component of 2-oxoglutarate dehydrogenase complex
SAUSA300_RS09855	3106.63	-1.43326	0.108219	-8.62381	6.47621e-18	6.20876e-17	SAUSA300_1801	fumC	class II fumarate hydratase
SAUSA300_RS00520	314.334	-1.43441	0.292049	-3.19949	0.00137671	0.00434028	SAUSA300_0100	csa1A	tandem-type lipoprotein
SAUSA300_RS00055	547.667	-1.44314	0.145836	-6.46711	9.98963e-11	6.40659e-10	SAUSA300_0010	-	branched-chain amino acid ABC transporter permease
SAUSA300_RS12475	20262.8	-1.45617	0.168999	-5.65787	1.53267e-08	8.31134e-08	SAUSA300_2258	fdhA	formate dehydrogenase subunit alpha
SAUSA300_RS12650	2191.24	-1.46356	0.148	-6.51054	7.48799e-11	4.88022e-10	SAUSA300_2289	-	DUF805 domain-containing protein
SAUSA300_RS14215	20.4203	-1.46642	0.577701	-1.67287	0.0943528	0.214042			hypothetical protein
SAUSA300_RS07870	6529.2	-1.47349	0.138108	-7.04879	1.80479e-12	1.28346e-11	SAUSA300_1441	srrB	two-component sensor histidine kinase
SAUSA300_RS09265	6726.09	-1.47837	0.0958329	-10.2091	1.80456e-24	2.33595e-23	SAUSA300_1696	dat	D-alanine aminotransferase
SAUSA300_RS01460	436.956	-1.48082	0.159403	-6.15308	7.59905e-10	4.46563e-09	SAUSA300_0272	-	ABC transporter permease
SAUSA300_RS03160	263.923	-1.48257	0.176497	-5.56707	2.59054e-08	1.3627e-07	SAUSA300_0588	-	DUF443 domain-containing protein
SAUSA300_RS14090	207.598	-1.48883	0.178711	-5.53312	3.14584e-08	1.6425e-07	SAUSA300_2539	-	aspartate aminotransferase family protein
SAUSA300_RS04640	1162.98	-1.48963	0.129101	-7.6656	1.77999e-14	1.44509e-13	SAUSA300_0860	rocD	Ornithine aminotransferase 2
SAUSA300_RS12470	2284.95	-1.49578	0.185152	-5.37818	7.5241e-08	3.80129e-07	SAUSA300_2257	-	hypothetical protein
SAUSA300_RS07120	15.696	-1.5048	0.553989	-1.81376	0.0697148	0.162379			hypothetical protein
SAUSA300_RS03150	345.639	-1.5061	0.19386	-5.18982	2.10501e-07	1.02656e-06	SAUSA300_0587	-	DUF443 domain-containing protein
SAUSA300_RS14540	246.96	-1.50735	0.168162	-5.99039	2.09344e-09	1.20255e-08	SAUSA300_2616	-	energy-coupling factor transporter transmembrane protein EcfT
SAUSA300_RS07025	1790.96	-1.51696	0.172016	-5.91201	3.37958e-09	1.91783e-08	SAUSA300_1293	lysA	diaminopimelate decarboxylase
SAUSA300_RS08520	439.79	-1.51756	0.148323	-6.86039	6.86714e-12	4.63697e-11	SAUSA300_1562	pxpA	hypothetical protein
SAUSA300_RS08080	67.4619	-1.52254	0.359778	-2.84214	0.00448116	0.0132921	SAUSA300_1480	-	mannosyl-glycoprotein endo-beta-N-acetylglucosamidase
SAUSA300_RS02260	501.506	-1.5282	0.154262	-6.66529	2.64139e-11	1.74171e-10	SAUSA300_0422	-	hypothetical protein
SAUSA300_RS14525	42.6921	-1.5325	0.328527	-3.14283	0.00167325	0.00522771	SAUSA300_2613	hisZ	ATP phosphoribosyltransferase regulatory subunit
SAUSA300_RS02285	15191.8	-1.53823	0.211496	-4.90901	9.15389e-07	4.22916e-06	SAUSA300_0426	mpsB	hypothetical protein
SAUSA300_RS11205	264.254	-1.54095	0.184878	-5.63047	1.79715e-08	9.67086e-08	SAUSA300_2036	kdpE	DNA-binding response regulator
SAUSA300_RS07955	200.713	-1.54377	0.296097	-3.5251	0.000423319	0.00144309	SAUSA300_1457	malR	LacI family transcriptional regulator
SAUSA300_RS07950	398.858	-1.54681	0.214836	-4.87262	1.1013e-06	5.0631e-06	SAUSA300_1456	malA	alpha-glucosidase
SAUSA300_RS10340	2638.33	-1.55144	0.119341	-8.81039	1.24716e-18	1.24672e-17	SAUSA300_1890	scpA	staphopain A
SAUSA300_RS13460	960.352	-1.56223	0.135526	-7.8378	4.58512e-15	3.83321e-14	SAUSA300_2430	-	tandem-type lipoprotein
SAUSA300_RS03115	305.855	-1.5624	0.152342	-6.97383	3.08437e-12	2.11834e-11			DUF443 domain-containing protein
SAUSA300_RS11645	461.354	-1.5645	0.221126	-4.81402	1.47926e-06	6.7237e-06	SAUSA300_2114	rocF	arginase
SAUSA300_RS01300	1.86031	-1.56908	1.66902	-0.640547	0.521817	0.93184	SAUSA300_0243	-	hypothetical protein
SAUSA300_RS03145	170.073	-1.57128	0.273019	-3.92383	8.71528e-05	0.000326416	SAUSA300_0586	-	hypothetical protein
SAUSA300_RS08910	349.184	-1.57424	0.154578	-6.94951	3.66553e-12	2.50129e-11	SAUSA300_1633	gapB	aldehyde dehydrogenase
SAUSA300_RS12640	1556.05	-1.58521	0.15475	-7.01267	2.33808e-12	1.64192e-11	SAUSA300_2287	-	sodium ABC transporter permease
SAUSA300_RS00855	132.217	-1.58537	0.264453	-4.10421	4.05692e-05	0.000156537	SAUSA300_0162	capK	capsular polysaccharide biosynthesis protein
SAUSA300_RS13605	82.6624	-1.60032	0.291155	-3.77917	0.000157355	0.000568868	SAUSA300_2453	-	lantibiotic ABC transporter ATP-binding protein
SAUSA300_RS01050	920.764	-1.60738	0.255942	-4.32671	1.51356e-05	6.19767e-05	SAUSA300_0199	-	RES domain-containing protein
SAUSA300_RS09195	6449.92	-1.6124	0.118654	-9.37509	6.91148e-21	7.67366e-20	SAUSA300_1683	aroA2	bifunctional 3-deoxy-7-phosphoheptulonate synthase/chorismate mutase
SAUSA300_RS13370	194.096	-1.61814	0.242253	-4.61557	3.92024e-06	1.72062e-05	SAUSA300_2415	-	hypothetical protein
SAUSA300_RS02245	2016.71	-1.62239	0.170823	-6.57052	5.01403e-11	3.27544e-10	SAUSA300_0419	lpl9	tandem-type lipoprotein
SAUSA300_RS08515	748.837	-1.6229	0.14114	-7.95596	1.77742e-15	1.52219e-14	SAUSA300_1561	-	divalent metal cation transporter
SAUSA300_RS12490	1028.96	-1.62551	0.204374	-5.5071	3.64788e-08	1.89406e-07	SAUSA300_2261	-	YafY family transcriptional regulator
SAUSA300_RS12860	2226.06	-1.6266	0.237757	-4.73845	2.15363e-06	9.66383e-06	SAUSA300_2327	-	general stress protein
SAUSA300_RS09685	145.287	-1.62669	0.206455	-5.45729	4.83451e-08	2.49177e-07	SAUSA300_1769	lukE	gamma-hemolysin subunit A
SAUSA300_RS09020	2597.2	-1.63835	0.182091	-6.25155	4.06387e-10	2.44966e-09	SAUSA300_1653	-	metal-dependent hydrolase
SAUSA300_RS01475	143.454	-1.65005	0.24694	-4.65719	3.20548e-06	1.41798e-05	SAUSA300_0275	-	DUF5079 domain-containing protein
SAUSA300_RS02255	447.826	-1.65208	0.200651	-5.74171	9.37225e-09	5.12192e-08	SAUSA300_0421	-	hypothetical protein
SAUSA300_RS14120	1136.8	-1.65755	0.275642	-4.19946	2.67552e-05	0.000105704	SAUSA300_2543	-	antibiotic biosynthesis monooxygenase
SAUSA300_RS01485	1403.09	-1.66217	0.169532	-6.85519	7.12157e-12	4.78577e-11	SAUSA300_0277	-	CHAP domain-containing protein
SAUSA300_RS01370	2359.84	-1.67327	0.337911	-3.47213	0.000516345	0.00174328	SAUSA300_0257	lrgB	antiholin-like protein LrgB
SAUSA300_RS02885	1503.31	-1.6736	0.118055	-9.94115	2.75621e-23	3.41065e-22	SAUSA300_0540	-	HAD family hydrolase
SAUSA300_RS10870	683.634	-1.68036	0.146401	-8.06247	7.47678e-16	6.50225e-15	SAUSA300_1979	ktrB	potassium transporter KtrB
SAUSA300_RS11820	3676.25	-1.69563	0.222928	-5.36329	8.17179e-08	4.09172e-07	SAUSA300_2145	opuD2	glycine/betaine ABC transporter permease
SAUSA300_RS01620	2608.53	-1.7135	0.13632	-8.90183	5.49356e-19	5.57091e-18	SAUSA300_0304	-	membrane protein
SAUSA300_RS05990	1803.17	-1.71397	0.107199	-11.3245	9.92725e-30	1.50733e-28	SAUSA300_1106	-	hypothetical protein
SAUSA300_RS00560	802.674	-1.71631	0.31277	-3.88883	0.00010073	0.000374275	SAUSA300_0108	-	oleate hydratase
SAUSA300_RS00505	2170.67	-1.74365	0.169815	-7.32358	2.41449e-13	1.82811e-12	SAUSA300_0097	-	ATPase
SAUSA300_RS10345	585.131	-1.74505	0.143643	-8.66765	4.41119e-18	4.27277e-17			staphostatin A
SAUSA300_RS06595	3910.71	-1.75276	0.162471	-7.71066	1.25164e-14	1.02503e-13	SAUSA300_1216	cls1	cardiolipin synthase
SAUSA300_RS01835	568.097	-1.76671	0.169869	-7.45699	8.85199e-14	6.84993e-13	SAUSA300_0346	fepC	iron permease FTR1 family protein
SAUSA300_RS01825	152.398	-1.76937	0.236404	-5.36949	7.89614e-08	3.96784e-07	SAUSA300_0344	fepA	EfeM/EfeO family lipoprotein
SAUSA300_RS03195	2.01935	-1.79306	1.45275	-0.890083	0.373421	0.715024			hypothetical protein
SAUSA300_RS05025	11.2793	-1.7961	0.696941	-1.8597	0.0629278	0.148917	SAUSA300_0935	-	hypothetical protein
SAUSA300_RS01890	772.427	-1.80088	0.173893	-7.48088	7.38292e-14	5.7289e-13	SAUSA300_0356	mdh	metal-dependent hydrolase
SAUSA300_RS03130	409.76	-1.80166	0.173285	-7.5117	5.83633e-14	4.5794e-13	SAUSA300_0584	-	DUF443 domain-containing protein
SAUSA300_RS14115	9038.3	-1.80677	0.120574	-10.8379	2.2769e-27	3.182e-26	SAUSA300_2542	-	acetyl-CoA synthetase
SAUSA300_RS13230	1552.18	-1.81977	0.227689	-5.79638	6.77633e-09	3.74699e-08	SAUSA300_2390	opuCD	amino acid ABC transporter permease
SAUSA300_RS01910	303.372	-1.8215	0.203651	-6.48902	8.63979e-11	5.59197e-10	SAUSA300_0360	metI	cystathionine gamma-synthase
SAUSA300_RS02250	4089.14	-1.82918	0.166621	-7.9773	1.49571e-15	1.28879e-14	SAUSA300_0420	-	hypothetical protein
SAUSA300_RS13555	427.502	-1.84223	0.3242	-4.14013	3.47111e-05	0.000135046	SAUSA300_2444	gntR	GntR family transcriptional regulator
SAUSA300_RS00835	244.098	-1.8431	0.31147	-4.31212	1.61694e-05	6.5826e-05	SAUSA300_0158	capG	UDP-N-acetylglucosamine 2-epimerase (non-hydrolyzing)
SAUSA300_RS02070	40036.8	-1.8581	0.102173	-13.2922	2.56837e-40	5.38399e-39	SAUSA300_0388	guaB	IMP dehydrogenase
SAUSA300_RS09675	24.4739	-1.87491	0.460404	-2.98632	0.00282357	0.00855601			lantibiotic epidermin
SAUSA300_RS03110	550.63	-1.87576	0.13229	-10.3996	2.49105e-25	3.30065e-24	SAUSA300_0582	-	hypothetical protein
SAUSA300_RS10305	4440.92	-1.87962	0.148502	-9.29021	1.53985e-20	1.67005e-19	SAUSA300_1883	putP	sodium:proline symporter
SAUSA300_RS01070	474.686	-1.89648	0.217271	-6.42735	1.29849e-10	8.23354e-10	SAUSA300_0203	-	peptide ABC transporter substrate-binding protein
SAUSA300_RS13245	2687.24	-1.91479	0.194652	-7.26828	3.64088e-13	2.73456e-12	SAUSA300_2393	opuCA	glycine/betaine ABC transporter ATP-binding protein
SAUSA300_RS10855	1056.37	-1.92042	0.15855	-8.95883	3.28149e-19	3.36413e-18	SAUSA300_1976	-	succinyl-diaminopimelate desuccinylase
SAUSA300_RS03100	294.098	-1.93701	0.204143	-7.03924	1.93291e-12	1.36764e-11	SAUSA300_0580	-	hypothetical protein
SAUSA300_RS02075	37721	-1.94978	0.113892	-12.7295	4.05664e-37	7.80487e-36	SAUSA300_0389	guaA	GMP synthase (glutamine-hydrolyzing)
SAUSA300_RS01240	19230.8	-1.95647	0.257405	-5.65826	1.52915e-08	8.30827e-08	SAUSA300_0234	hmp	nitric oxide dioxygenase
SAUSA300_RS03125	291.352	-1.95764	0.169044	-8.62284	6.53164e-18	6.24061e-17	SAUSA300_0583	-	hypothetical protein
SAUSA300_RS05195	204.214	-1.96475	0.284871	-5.1418	2.72121e-07	1.31791e-06	SAUSA300_0966	purE	5-(carboxyamino)imidazole ribonucleotide mutase
SAUSA300_RS05270	109.796	-1.96886	0.318719	-4.60864	4.05318e-06	1.77342e-05			hypothetical protein
SAUSA300_RS05200	860.615	-1.97719	0.27355	-5.40006	6.66177e-08	3.39617e-07	SAUSA300_0967	purK	5-(carboxyamino)imidazole ribonucleotide synthase
SAUSA300_RS05190	5694.64	-1.98748	0.157206	-9.46199	3.02149e-21	3.42233e-20	SAUSA300_0965	folD	bifunctional methylenetetrahydrofolate dehydrogenase/methenyltetrahydrofolate cyclohydrolase
SAUSA300_RS14305	81.0727	-1.9986	0.339419	-4.41518	1.00925e-05	4.21245e-05	SAUSA300_2571	argR3	ArgR family transcriptional regulator
SAUSA300_RS00845	188.8	-1.99939	0.318454	-4.70834	2.49743e-06	1.10826e-05	SAUSA300_0160	capI	capsular polysaccharide biosynthesis protein
SAUSA300_RS10540	2023.15	-2.00039	0.163377	-9.1836	4.16931e-20	4.3786e-19	SAUSA300_1922	sak	staphylokinase
SAUSA300_RS01065	146.16	-2.00293	0.245461	-6.12289	9.18937e-10	5.38893e-09	SAUSA300_0202	-	ABC transporter permease
SAUSA300_RS00810	151.28	-2.00574	0.281246	-5.35382	8.61185e-08	4.30439e-07	SAUSA300_0153	capB	capsular polysaccharide biosynthesis protein Cap5B
SAUSA300_RS11490	2293.79	-2.01005	0.201724	-7.48571	7.11624e-14	5.53726e-13	SAUSA300_2087	hmrA	aminobenzoyl-glutamate utilization protein B
SAUSA300_RS00340	5441.18	-2.01394	0.251532	-6.01887	1.75635e-09	1.01306e-08	SAUSA300_0067	-	universal stress protein
SAUSA300_RS15410	262.732	-2.01737	0.223798	-6.78008	1.20107e-11	8.03285e-11	SAUSA300_1760	epiG	hypothetical protein
SAUSA300_RS13235	2112.93	-2.02392	0.203424	-7.49134	6.81722e-14	5.31932e-13	SAUSA300_2391	opuCC	amino acid transporter
SAUSA300_RS09680	235.018	-2.04841	0.196332	-7.88668	3.1032e-15	2.6335e-14	SAUSA300_1768	lukD	leucotoxin LukDv
SAUSA300_RS00960	12743.5	-2.05473	0.222511	-6.98721	2.80415e-12	1.9306e-11	SAUSA300_0183	-	hypothetical protein
SAUSA300_RS01830	287.918	-2.07227	0.181018	-8.68575	3.76236e-18	3.66961e-17	SAUSA300_0345	fepB	deferrochelatase/peroxidase EfeB
SAUSA300_RS03105	377.797	-2.07592	0.161952	-9.73081	2.22809e-22	2.65199e-21	SAUSA300_0581	-	DUF443 domain-containing protein
SAUSA300_RS02055	1963.03	-2.08264	0.269605	-5.87023	4.35197e-09	2.43035e-08	SAUSA300_0385	-	hypothetical protein
SAUSA300_RS13865	1146.41	-2.08445	0.146376	-10.8245	2.63465e-27	3.64568e-26	SAUSA300_2496	-	lactate dehydrogenase
SAUSA300_RS13870	1163.3	-2.10891	0.135512	-11.8728	1.63916e-32	2.74071e-31	SAUSA300_2497	-	N-succinyldiaminopimelate aminotransferase
SAUSA300_RS12575	1612.2	-2.11414	0.21136	-7.63691	2.22497e-14	1.79596e-13	SAUSA300_2275	-	oxidoreductase
SAUSA300_RS13240	915.289	-2.11765	0.195773	-8.2629	1.42172e-16	1.27591e-15	SAUSA300_2392	opuCB	choline ABC transporter permease
SAUSA300_RS10500	3560.74	-2.12564	0.189122	-8.5957	8.27603e-18	7.88047e-17			MAP domain-containing protein
SAUSA300_RS13225	5867.98	-2.13469	0.144289	-11.3293	9.40018e-30	1.43506e-28	SAUSA300_2389	-	MFS transporter
SAUSA300_RS00840	99.9696	-2.13966	0.365087	-4.49115	7.0839e-06	3.03796e-05	SAUSA300_0159	capH	O-acetyltransferase
SAUSA300_RS09665	439.111	-2.14164	0.207063	-7.92822	2.22315e-15	1.89237e-14	SAUSA300_1766	epiB	hypothetical protein
SAUSA300_RS13610	96.5033	-2.14458	0.269297	-6.10694	1.01558e-09	5.94326e-09	SAUSA300_2454	-	ABC transporter permease
SAUSA300_RS00805	129.996	-2.16543	0.230323	-7.23085	4.79977e-13	3.57627e-12	SAUSA300_0152	capA	capsular polysaccharide type 5 biosynthesis protein cap5A
SAUSA300_RS03825	17747.4	-2.17085	0.095232	-17.545	6.49182e-69	2.76296e-67	SAUSA300_0712	dtpT	MFS transporter
SAUSA300_RS00830	191.284	-2.17978	0.329346	-5.10036	3.3901e-07	1.62783e-06	SAUSA300_0157	capF	capsular polysaccharide biosynthesis protein Cap8F
SAUSA300_RS14075	6588.31	-2.18615	0.140825	-11.9733	4.90115e-33	8.24391e-32	SAUSA300_2537	ldh2	L-lactate dehydrogenase
SAUSA300_RS00825	294.743	-2.19285	0.304999	-5.55035	2.85106e-08	1.49415e-07	SAUSA300_0156	capE	UDP-glucose 4-epimerase
SAUSA300_RS15870	29.587	-2.19706	0.539694	-3.14449	0.00166375	0.00520432	NA	NA	NA
SAUSA300_RS14095	62.5212	-2.21267	0.45736	-3.74469	0.000180615	0.000644662			hypothetical protein
SAUSA300_RS07610	1.3782	-2.21358	2.1508	-0.796717	0.425616	0.795445	SAUSA300_1395	-	hypothetical protein
SAUSA300_RS01235	916.711	-2.2264	0.291722	-5.91797	3.25939e-09	1.85336e-08	SAUSA300_0233	-	hypothetical protein
SAUSA300_RS01155	21544.8	-2.2562	0.360191	-4.87575	1.08395e-06	4.99152e-06	SAUSA300_0220	pflB	formate acetyltransferase
SAUSA300_RS00815	255.16	-2.26728	0.22211	-7.95679	1.76557e-15	1.51666e-14	SAUSA300_0154	capC	capsular polysaccharide biosynthesis protein Cap8C
SAUSA300_RS05205	414.208	-2.27052	0.217955	-8.12334	4.53512e-16	3.96859e-15	SAUSA300_0968	purC	phosphoribosylaminoimidazolesuccinocarboxamide synthase
SAUSA300_RS00985	4475.27	-2.28272	0.133974	-13.3065	2.12197e-40	4.55008e-39	SAUSA300_0188	brnQ1	branched-chain amino acid transporter II carrier protein
SAUSA300_RS01310	1370.52	-2.28608	0.15181	-11.7653	5.89441e-32	9.51575e-31	SAUSA300_0245	tarI'	2-C-methyl-D-erythritol 4-phosphate cytidylyltransferase
SAUSA300_RS09165	14843.9	-2.28849	0.163118	-10.9644	5.66501e-28	8.20259e-27	SAUSA300_1678	fhs	formate--tetrahydrofolate ligase
SAUSA300_RS09645	508.807	-2.29032	0.34184	-5.23731	1.62936e-07	7.98758e-07	SAUSA300_1762	epiF	bacitracin ABC transporter ATP-binding protein
SAUSA300_RS12580	551.536	-2.29227	0.139972	-12.8045	1.54709e-37	3.0179e-36	SAUSA300_2276	-	N-acetyl-L,L-diaminopimelate deacetylase
SAUSA300_RS09640	208.735	-2.2931	0.328735	-5.45453	4.91016e-08	2.52613e-07	SAUSA300_1761	epiE	hypothetical protein
SAUSA300_RS01540	4061.33	-2.3079	0.216519	-8.34985	6.83473e-17	6.27411e-16	SAUSA300_0288	esaD	hypothetical protein
SAUSA300_RS07445	15067.8	-2.32993	0.165109	-11.0832	1.51402e-28	2.2502e-27	SAUSA300_1365	rpsA	30S ribosomal protein S1
SAUSA300_RS02060	6779.88	-2.34373	0.108649	-16.9696	1.37788e-64	5.30201e-63	SAUSA300_0386	xpt	xanthine phosphoribosyltransferase
SAUSA300_RS02065	16540.1	-2.35063	0.126519	-14.6273	1.88124e-48	4.89298e-47	SAUSA300_0387	pbuX	xanthine permease
SAUSA300_RS09650	357.352	-2.36495	0.266536	-6.997	2.61496e-12	1.82269e-11	SAUSA300_1763	epiP	peptidase S8
SAUSA300_RS01470	7877.96	-2.38647	0.16549	-11.3993	4.21277e-30	6.50202e-29	SAUSA300_0274	-	hypothetical protein
SAUSA300_RS01315	1347.5	-2.3945	0.127106	-14.9049	3.06283e-50	8.27258e-49	SAUSA300_0246	tarJ'	alcohol dehydrogenase
SAUSA300_RS01230	483.493	-2.40266	0.317877	-5.98553	2.15684e-09	1.23644e-08	SAUSA300_0232	-	DUF488 domain-containing protein
SAUSA300_RS00060	448.996	-2.41069	0.164664	-11.6036	3.95299e-31	6.23818e-30	SAUSA300_0011	-	membrane protein
SAUSA300_RS14545	663.361	-2.42392	0.155573	-12.3667	3.95913e-35	7.12897e-34	SAUSA300_2617	-	heme ABC transporter ATP-binding protein
SAUSA300_RS11485	3650.03	-2.4284	0.103094	-18.7052	4.49026e-78	2.33577e-76	SAUSA300_2086	-	ATP-grasp domain-containing protein
SAUSA300_RS13385	3120.46	-2.4357	0.225434	-8.58653	8.96344e-18	8.50619e-17	SAUSA300_2418	-	carboxymuconolactone decarboxylase family protein
SAUSA300_RS06845	450.486	-2.44238	0.155857	-12.4626	1.19475e-35	2.19351e-34	SAUSA300_1260	tyrA	prephenate dehydrogenase
SAUSA300_RS01250	216712	-2.45034	0.178395	-10.9327	8.04146e-28	1.14662e-26	SAUSA300_0235	ldh1	L-lactate dehydrogenase
SAUSA300_RS00515	2265.24	-2.47802	0.176985	-11.1762	5.33252e-29	8.05326e-28	SAUSA300_0099	plc	1-phosphatidylinositol phosphodiesterase
SAUSA300_RS00710	4304.55	-2.4887	0.202593	-9.8162	9.58872e-23	1.15106e-21	SAUSA300_0136	sasD	hypothetical protein
SAUSA300_RS00670	1846.48	-2.49176	0.22766	-8.74881	2.15615e-18	2.13261e-17	SAUSA300_0129	butA	diacetyl reductase ((S)-acetoin forming)
SAUSA300_RS01320	3650.7	-2.50137	0.121072	-16.5304	2.21526e-61	8.08137e-60	SAUSA300_0247	tarL'	tagB protein
SAUSA300_RS07020	396.046	-2.51443	0.207257	-9.71946	2.49092e-22	2.95232e-21	SAUSA300_1292	alr2	alanine racemase 2
SAUSA300_RS11740	467.737	-2.52463	0.325617	-6.21782	5.04108e-10	3.01927e-09	SAUSA300_2132	-	hypothetical protein
SAUSA300_RS09040	8168.75	-2.52501	0.228573	-8.85936	8.04738e-19	8.07325e-18	SAUSA300_1656	uspA1	universal stress protein UspA
SAUSA300_RS04235	465.424	-2.52653	0.24629	-8.22824	1.89986e-16	1.68883e-15	SAUSA300_0784	-	hypothetical protein
SAUSA300_RS01820	419.358	-2.53145	0.221051	-9.18994	3.93061e-20	4.15078e-19	SAUSA300_0343	-	RimJ/RimL family protein N-acetyltransferase
SAUSA300_RS04810	34.5888	-2.54851	0.432693	-4.73433	2.19777e-06	9.81486e-06	SAUSA300_0892	opp-4A	ABC transporter substrate-binding protein
SAUSA300_RS07015	427.58	-2.59534	0.149228	-14.0412	8.72601e-45	2.07723e-43	SAUSA300_1291	dapI	hydrolase
SAUSA300_RS01490	13201.1	-2.60788	0.145421	-14.495	1.30243e-47	3.32593e-46	SAUSA300_0278	esxA	virulence factor EsxA
SAUSA300_RS01495	5884.53	-2.62694	0.172652	-12.3192	7.13995e-35	1.26139e-33	SAUSA300_0279	esaA	type VII secretion protein EsaA
SAUSA300_RS09125	2145.73	-2.63347	0.120758	-17.6673	7.49158e-70	3.34029e-68	SAUSA300_1671	-	HAD family hydrolase
SAUSA300_RS02330	709.945	-2.65401	0.225411	-9.55592	1.22487e-21	1.41011e-20	SAUSA300_0435	gmpA	methionine import ATP-binding protein MetN 1
SAUSA300_RS12955	9234.85	-2.6666	0.62133	-3.48704	0.000488406	0.00165492	SAUSA300_2347	nirR	cobalamin biosynthesis protein CbiX
SAUSA300_RS09180	94.4887	-2.67222	0.364657	-5.95691	2.57059e-09	1.46764e-08	SAUSA300_1681	acuC	acetoin utilization protein AcuC
SAUSA300_RS12780	40439.2	-2.67435	0.140947	-15.4267	1.08193e-53	3.26788e-52	SAUSA300_2313	lctP2	L-lactate permease
SAUSA300_RS02195	2584.86	-2.72671	0.134179	-16.5951	7.55738e-62	2.79325e-60	SAUSA300_0409	-	hypothetical protein
SAUSA300_RS11930	460.773	-2.72948	0.370846	-6.01188	1.83386e-09	1.0556e-08	SAUSA300_2164	-	toxin
SAUSA300_RS14550	163.991	-2.74116	0.227593	-9.84724	7.0453e-23	8.53027e-22	SAUSA300_2618	-	DUF3816 family protein
SAUSA300_RS03960	12159.2	-2.74697	0.246589	-9.11222	8.07112e-20	8.39696e-19	SAUSA300_0736	saHPF	ribosomal subunit interface protein
SAUSA300_RS01160	3517.64	-2.7483	0.311053	-7.22802	4.90073e-13	3.64184e-12	SAUSA300_0221	pflA	pyruvate formate-lyase-activating enzyme
SAUSA300_RS01500	353.175	-2.74915	0.183816	-12.2359	1.99902e-34	3.48773e-33	SAUSA300_0280	essA	protein EssA
SAUSA300_RS14085	2568.82	-2.772	0.129913	-17.4886	1.74861e-68	7.22331e-67	SAUSA300_2538	-	amino acid permease
SAUSA300_RS13805	8460.5	-2.79082	0.288092	-7.95171	1.83956e-15	1.57061e-14	SAUSA300_2486	clpL	ATP-dependent Clp protease ATP-binding subunit
SAUSA300_RS12905	3278.2	-2.82869	0.72242	-3.22346	0.00126652	0.00401541	SAUSA300_2337	nreC	DNA-binding response regulator
SAUSA300_RS01625	9887.72	-2.87573	0.123511	-19.235	1.88417e-82	1.15057e-80	SAUSA300_0305	-	formate/nitrite transporter
SAUSA300_RS05210	254.395	-2.8873	0.21855	-10.9233	8.91541e-28	1.26482e-26	SAUSA300_0969	purS	phosphoribosylformylglycinamidine synthase
SAUSA300_RS09350	519.52	-2.94906	0.646612	-3.78752	0.000152156	0.000551491	SAUSA300_1711	putA	proline dehydrogenase
SAUSA300_RS04300	3675.34	-2.95161	0.186987	-13.1112	2.8425e-39	5.78592e-38	SAUSA300_0796	metN	methionine import ATP-binding protein MetN 2
SAUSA300_RS06645	1361.32	-2.97522	0.143405	-17.2603	9.36525e-67	3.75814e-65	SAUSA300_1226	hom	homoserine dehydrogenase
SAUSA300_RS09660	167.353	-3.00369	0.301825	-8.29514	1.08453e-16	9.76429e-16	SAUSA300_1765	epiC	lanthionine synthetase
SAUSA300_RS14555	228.068	-3.04543	0.215214	-11.8274	2.81762e-32	4.62847e-31	SAUSA300_2619	-	DNA-directed RNA polymerase subunit delta
SAUSA300_RS02340	1496.35	-3.12892	0.206989	-12.7008	5.8562e-37	1.11905e-35	SAUSA300_0437	gmpC	ABC transporter substrate-binding protein
SAUSA300_RS09620	1299.42	-3.13259	0.217351	-12.1122	9.10356e-34	1.56883e-32	SAUSA300_1758	splA	serine protease SplA
SAUSA300_RS02335	489.653	-3.13661	0.230979	-11.415	3.52102e-30	5.46439e-29	SAUSA300_0436	gmpB	ABC transporter permease
SAUSA300_RS06650	1060.09	-3.1395	0.17247	-15.3041	7.17421e-53	2.14387e-51	SAUSA300_1227	thrC	threonine synthase
SAUSA300_RS05455	11899.5	-3.14927	0.198165	-13.369	9.1813e-41	1.98387e-39	SAUSA300_1014	pycA	pyruvate carboxylase
SAUSA300_RS06640	165.878	-3.15089	0.342088	-7.74915	9.25065e-15	7.68789e-14	SAUSA300_1225	thrD	aspartate kinase
SAUSA300_RS11035	549.42	-3.16079	0.201798	-13.1854	1.06447e-39	2.1986e-38	SAUSA300_2006	ilvD	dihydroxy-acid dehydratase
SAUSA300_RS14175	6785.34	-3.16484	0.243112	-10.9614	5.85968e-28	8.44094e-27	SAUSA300_2551	nrdD	anaerobic ribonucleoside-triphosphate reductase
SAUSA300_RS12910	6102.97	-3.19043	0.82637	-3.25572	0.00113106	0.003616	SAUSA300_2338	nreB	sensor histidine kinase
SAUSA300_RS02385	2090.79	-3.19942	0.167335	-16.1318	1.52537e-58	5.28984e-57	SAUSA300_0446	gltD	glutamate synthase subunit beta
SAUSA300_RS01535	447.717	-3.23956	0.321251	-8.5278	1.49158e-17	1.39661e-16	SAUSA300_0287	esxD	hypothetical protein
SAUSA300_RS10850	6763.87	-3.24599	0.203644	-13.4843	1.9359e-41	4.35035e-40	SAUSA300_1975	lukH	succinyl-diaminopimelate desuccinylase
SAUSA300_RS11075	373.481	-3.26855	0.309605	-8.94222	3.81438e-19	3.8821e-18	SAUSA300_2014	ilvA2	L-threonine dehydratase biosynthetic IlvA
SAUSA300_RS06655	935.677	-3.27505	0.17426	-15.9248	4.26645e-57	1.42672e-55	SAUSA300_1228	thrB	homoserine kinase
SAUSA300_RS01505	159.101	-3.28889	0.262355	-10.6302	2.15666e-26	2.95515e-25	SAUSA300_0281	esaB	type VII secretion protein EsaB
SAUSA300_RS01510	1322.44	-3.30066	0.146556	-19.1099	2.08893e-81	1.19751e-79	SAUSA300_0282	essB	protein EssB
SAUSA300_RS04305	1997.88	-3.31428	0.286561	-9.82088	9.15407e-23	1.1036e-21	SAUSA300_0797	metP	ABC transporter permease
SAUSA300_RS09175	78.3178	-3.33456	0.386694	-7.33024	2.29745e-13	1.7442e-12	SAUSA300_1680	acuA	hypothetical protein
SAUSA300_RS04990	827.643	-3.36403	0.161592	-17.7239	2.74408e-70	1.24324e-68	SAUSA300_0929	-	hypothetical protein
SAUSA300_RS07240	753.525	-3.36513	0.296818	-9.65282	4.78228e-22	5.62068e-21	SAUSA300_1328	norB	quinolone resistance protein NorB
SAUSA300_RS12915	4237.9	-3.37993	0.894531	-3.21948	0.00128422	0.00406693	SAUSA300_2339	nreA	GAF domain-containing protein
SAUSA300_RS01530	1393.2	-3.38864	0.289102	-9.99179	1.65568e-23	2.06703e-22	SAUSA300_0286	esaE	DUF5081 domain-containing protein
SAUSA300_RS05215	984.822	-3.44512	0.179745	-16.385	2.44884e-60	8.70734e-59	SAUSA300_0970	purQ	phosphoribosylformylglycinamidine synthase subunit PurQ
SAUSA300_RS09655	43.8557	-3.45739	0.470462	-6.28614	3.25457e-10	1.9831e-09	SAUSA300_1764	epiD	enterotoxin
SAUSA300_RS01525	473.628	-3.463	0.266939	-11.0999	1.25524e-28	1.88554e-27	SAUSA300_0285	esxB	virulence factor EsxB
SAUSA300_RS09600	554.251	-3.48111	0.309596	-9.62903	6.02975e-22	7.05732e-21	SAUSA300_1754	splE	serine protease SplE
SAUSA300_RS07255	1176.95	-3.50325	0.212366	-14.1419	2.09624e-45	5.07615e-44	SAUSA300_1331	ald1	alanine dehydrogenase
SAUSA300_RS11070	173.518	-3.51534	0.320109	-9.41971	4.52331e-21	5.06214e-20	SAUSA300_2013	leuD	3-isopropylmalate dehydratase small subunit
SAUSA300_RS09595	657.836	-3.52218	0.300047	-10.0724	7.31971e-24	9.2202e-23	SAUSA300_1753	splF	serine protease SplF
SAUSA300_RS03190	18212.8	-3.54198	0.288506	-10.5439	5.4188e-26	7.28297e-25	SAUSA300_0594	adh1	zinc-dependent alcohol dehydrogenase
SAUSA300_RS01515	9035.01	-3.55675	0.2043	-14.9621	1.29892e-50	3.54241e-49	SAUSA300_0283	essC	protein EssC
SAUSA300_RS01520	437.418	-3.56611	0.238962	-12.831	1.09988e-37	2.16053e-36	SAUSA300_0284	esxC	protein EsaC
SAUSA300_RS07245	1141.05	-3.57738	0.243971	-12.6137	1.7745e-36	3.32304e-35	SAUSA300_1329	-	amino acid permease
SAUSA300_RS09615	1147.44	-3.58447	0.279972	-11.0171	3.16216e-28	4.65053e-27	SAUSA300_1757	splB	serine protease SplB
SAUSA300_RS09605	864.449	-3.60241	0.285751	-10.8571	1.84613e-27	2.59289e-26	SAUSA300_1755	splD	serine protease SplD
SAUSA300_RS04145	3356.52	-3.60924	0.181141	-17.1648	4.87401e-66	1.90154e-64	SAUSA300_0769	-	DUF5067 domain-containing protein
SAUSA300_RS00800	7160.15	-3.62043	0.299862	-10.4062	2.3221e-25	3.09136e-24	SAUSA300_0151	adhE	bifunctional acetaldehyde-CoA/alcohol dehydrogenase
SAUSA300_RS04135	4351.1	-3.6443	0.207367	-15.1629	6.22257e-52	1.73061e-50	SAUSA300_0767	-	hypothetical protein
SAUSA300_RS09115	1160.23	-3.65945	0.157407	-20.0719	1.29944e-89	9.60563e-88	SAUSA300_1670	serA	D-3-phosphoglycerate dehydrogenase
SAUSA300_RS10845	6629.11	-3.66554	0.222728	-14.2126	7.65452e-46	1.8861e-44	SAUSA300_1974	lukG	gamma-hemolysin subunit B
SAUSA300_RS14170	1895.16	-3.66601	0.312684	-10.1253	4.26871e-24	5.42571e-23	SAUSA300_2550	nrdG	anaerobic ribonucleoside-triphosphate reductase activating protein
SAUSA300_RS07250	973.449	-3.69429	0.255841	-12.4855	8.96188e-36	1.65618e-34	SAUSA300_1330	ilvA1	serine/threonine dehydratase
SAUSA300_RS14310	13644.4	-3.6943	0.270029	-11.8295	2.74928e-32	4.54278e-31	SAUSA300_2572	aur	peptidase M4 family protein
SAUSA300_RS09610	936.677	-3.70764	0.266713	-12.0266	2.57622e-33	4.35941e-32	SAUSA300_1756	splC	serine protease SplC
SAUSA300_RS11040	859.033	-3.75159	0.160016	-20.3204	8.49512e-92	6.81794e-90	SAUSA300_2007	ilvB	acetolactate synthase, large subunit, biosynthetic type
SAUSA300_RS13380	2088.7	-3.77924	0.124599	-26.3185	1.1792e-152	3.68043e-150	SAUSA300_2417	-	transporter
SAUSA300_RS09110	880.811	-3.8844	0.155057	-21.8269	1.29003e-105	1.44948e-103	SAUSA300_1669	-	alanine--glyoxylate aminotransferase family protein
SAUSA300_RS01905	274.641	-3.90931	0.269864	-12.6334	1.38136e-36	2.60418e-35	SAUSA300_0359	metC	cystathionine beta-lyase
SAUSA300_RS12950	25325.1	-3.93073	0.582894	-5.88568	3.9642e-09	2.23155e-08	SAUSA300_2346	nasD	nitrite reductase large subunit
SAUSA300_RS12935	55353.8	-4.03992	0.443231	-7.98662	1.38684e-15	1.19866e-14	SAUSA300_2343	narG	nitrate reductase subunit alpha
SAUSA300_RS01895	1808.6	-4.04918	0.179714	-19.7491	8.17111e-87	5.73816e-85	SAUSA300_0357	metE	5-methyltetrahydropteroyltriglutamate-- homocysteine methyltransferase
SAUSA300_RS12920	3407.39	-4.06844	0.951757	-3.74932	0.000177314	0.000633684	SAUSA300_2340	narI	nitrate reductase subunit gamma
SAUSA300_RS05220	3732.01	-4.07704	0.176859	-20.2253	5.8575e-91	4.57048e-89	SAUSA300_0971	purL	phosphoribosylformylglycinamidine synthase subunit PurL
SAUSA300_RS07010	907.807	-4.09244	0.230911	-15.5577	1.41062e-54	4.40271e-53	SAUSA300_1290	dapD	2,3,4,5-tetrahydropyridine-2,6-dicarboxylate N-acetyltransferase
SAUSA300_RS11050	561.595	-4.11704	0.236849	-15.2715	1.18393e-52	3.46422e-51	SAUSA300_2009	ilvC	ketol-acid reductoisomerase
SAUSA300_RS11065	503.016	-4.13744	0.250937	-14.4954	1.29462e-47	3.32593e-46	SAUSA300_2012	leuC	3-isopropylmalate dehydratase large subunit
SAUSA300_RS12890	33920.7	-4.15649	0.58246	-6.27766	3.43697e-10	2.08519e-09	SAUSA300_2333	narK	MFS transporter
SAUSA300_RS04310	5884.01	-4.16496	0.204587	-17.914	9.17664e-72	4.36902e-70	SAUSA300_0798	metQ	methionine ABC transporter substrate-binding protein
SAUSA300_RS05240	5224.86	-4.19842	0.179417	-20.6135	2.07699e-94	1.88202e-92	SAUSA300_0975	purH	bifunctional phosphoribosylaminoimidazolecarboxamide formyltransferase/inosine monophosphate cyclohydrolase
SAUSA300_RS05245	4446.17	-4.20534	0.1464	-25.3097	2.49505e-141	6.37144e-139	SAUSA300_0976	purD	phosphoribosylamine--glycine ligase
SAUSA300_RS02380	5346.58	-4.21085	0.105023	-35.3337	1.78659e-273	1.67284e-270	SAUSA300_0445	gltB	glutamate synthase large subunit
SAUSA300_RS05235	1135.81	-4.26199	0.30285	-12.422	1.98629e-35	3.62304e-34	SAUSA300_0974	purN	phosphoribosylglycinamide formyltransferase
SAUSA300_RS11045	66.7218	-4.31594	0.463828	-8.22704	1.91892e-16	1.70039e-15	SAUSA300_2008	ilvH	acetolactate synthase
SAUSA300_RS11060	432.412	-4.32169	0.268473	-14.2349	5.56246e-46	1.38274e-44	SAUSA300_2011	leuB	3-isopropylmalate dehydrogenase
SAUSA300_RS12945	3626.33	-4.36879	0.807011	-4.79398	1.63508e-06	7.40796e-06	SAUSA300_2345	nasE	nitrite reductase (NAD(P)H) small subunit
SAUSA300_RS04785	1547.07	-4.42091	0.195177	-20.089	9.21289e-90	6.99433e-88	SAUSA300_0887	opp-3B	ABC transporter permease
SAUSA300_RS01900	817.119	-4.42223	0.244045	-16.0717	4.02615e-58	1.3792e-56	SAUSA300_0358	metF	bifunctional homocysteine S-methyltransferase/methylenetetrahydrofolate reductase
SAUSA300_RS11055	587.105	-4.43031	0.252479	-15.5669	1.22259e-54	3.85873e-53	SAUSA300_2010	leuA	2-isopropylmalate synthase
SAUSA300_RS05225	2914.24	-4.4959	0.220099	-18.155	1.17268e-73	5.77904e-72	SAUSA300_0972	purF	amidophosphoribosyltransferase
SAUSA300_RS07005	997.263	-4.59119	0.226059	-18.0979	3.31053e-73	1.60333e-71	SAUSA300_1289	dapB	4-hydroxy-tetrahydrodipicolinate reductase
SAUSA300_RS12940	10434	-4.70721	0.855981	-4.91507	8.87503e-07	4.12066e-06	SAUSA300_2344	nasF	uroporphyrinogen-III C-methyltransferase
SAUSA300_RS05230	2448.48	-4.74769	0.215598	-19.7019	2.07636e-86	1.42256e-84	SAUSA300_0973	purM	phosphoribosylformylglycinamidine cyclo-ligase
SAUSA300_RS12925	4482.44	-4.78106	1.10631	-3.86967	0.000108982	0.000403334	SAUSA300_2341	narJ	nitrate reductase molybdenum cofactor assembly chaperone
SAUSA300_RS05100	3506.27	-4.79509	0.363797	-11.8063	3.6217e-32	5.91475e-31	SAUSA300_0949	sspC	staphostatin B
SAUSA300_RS05110	25557.2	-4.88292	0.297366	-14.7392	3.61194e-49	9.57163e-48	SAUSA300_0951	sspA	serine protease
SAUSA300_RS07000	1278.74	-4.91171	0.230378	-19.1499	9.69999e-82	5.67652e-80	SAUSA300_1288	dapA	4-hydroxy-tetrahydrodipicolinate synthase
SAUSA300_RS12930	17583.4	-4.97557	0.931836	-4.80296	1.5634e-06	7.09466e-06	SAUSA300_2342	narH	nitrate reductase subunit beta
SAUSA300_RS04790	3139.56	-5.05194	0.186358	-24.4258	9.09486e-132	1.82482e-129	SAUSA300_0888	opp-3C	ABC transporter permease
SAUSA300_RS06995	1170.23	-5.08468	0.205966	-22.2594	9.15087e-110	1.1176e-107	SAUSA300_1287	asd	aspartate-semialdehyde dehydrogenase
SAUSA300_RS04795	4052.83	-5.10771	0.176404	-26.1203	2.14643e-150	6.02932e-148	SAUSA300_0889	opp-3D	ABC transporter ATP-binding protein
SAUSA300_RS05105	26386	-5.15647	0.323341	-14.4011	5.09233e-47	1.27718e-45	SAUSA300_0950	sspB	staphopain B
SAUSA300_RS04800	4259.17	-5.20791	0.266804	-17.6456	1.1008e-69	4.75714e-68	SAUSA300_0890	opp-3F	peptide ABC transporter ATP-binding protein
SAUSA300_RS04805	8503.37	-5.23595	0.218078	-21.7168	1.42421e-104	1.53869e-102	SAUSA300_0891	opp-3A	peptide ABC transporter substrate-binding protein
SAUSA300_RS06990	903.845	-5.24001	0.230141	-20.5961	2.9762e-94	2.61254e-92	SAUSA300_1286	lysC	aspartate kinase
SAUSA300_RS02125	0	NA	NA	NA	NA	NA			hypothetical protein
SAUSA300_RS03260	0	NA	NA	NA	NA	NA	SAUSA300_0607	-	DUF2922 domain-containing protein
SAUSA300_RS03265	0	NA	NA	NA	NA	NA	SAUSA300_0608	-	hypothetical protein
SAUSA300_RS03270	0	NA	NA	NA	NA	NA	SAUSA300_0609	-	recombinase
SAUSA300_RS05675	0	NA	NA	NA	NA	NA			hypothetical protein
SAUSA300_RS09120	0	NA	NA	NA	NA	NA			hypothetical protein
SAUSA300_RS09190	0	NA	NA	NA	NA	NA			hypothetical protein
SAUSA300_RS10930	0	NA	NA	NA	NA	NA	SAUSA300_1988	hld	delta-hemolysin
SAUSA300_RS10940	0	NA	NA	NA	NA	NA	SAUSA300_1990	agrD	cyclic lactone autoinducer peptide
SAUSA300_RS10945	0	NA	NA	NA	NA	NA	SAUSA300_1991	agrC	ATP-binding protein
SAUSA300_RS10950	0	NA	NA	NA	NA	NA	SAUSA300_1992	agrA	DNA-binding response regulator
SAUSA300_RS13535	0	NA	NA	NA	NA	NA			hypothetical protein
SAUSA300_RS14140	0	NA	NA	NA	NA	NA			hypothetical protein
SAUSA300_RS14300	0	NA	NA	NA	NA	NA			hypothetical protein
SAUSA300_RS14730	0	NA	NA	NA	NA	NA	SAUSA300_pUSA020002		Plasmid recombination enzyme type 3
SAUSA300_RS14735	0	NA	NA	NA	NA	NA	SAUSA300_pUSA020003		replication initiation protein
SAUSA300_RS14740	0	NA	NA	NA	NA	NA	SAUSA300_pUSA030001		hypothetical protein
SAUSA300_RS14750	0	NA	NA	NA	NA	NA	SAUSA300_pUSA030003		mupirocin-resistant isoleucine--tRNA ligase MupA
SAUSA300_RS14780	0	NA	NA	NA	NA	NA	SAUSA300_pUSA030009		hypothetical protein
SAUSA300_RS14785	0	NA	NA	NA	NA	NA	SAUSA300_pUSA030010		hypothetical protein
SAUSA300_RS14790	0	NA	NA	NA	NA	NA	SAUSA300_pUSA030011		membrane protein
SAUSA300_RS14795	0	NA	NA	NA	NA	NA	SAUSA300_pUSA030012		hypothetical protein
SAUSA300_RS14805	0	NA	NA	NA	NA	NA	SAUSA300_pUSA030014		type VI secretion protein
SAUSA300_RS14815	0	NA	NA	NA	NA	NA	SAUSA300_pUSA030016		mannosyl-glycoprotein endo-beta-N-acetylglucosamidase
SAUSA300_RS14825	0	NA	NA	NA	NA	NA	SAUSA300_pUSA030018		DNA topoisomerase III
SAUSA300_RS14830	0	NA	NA	NA	NA	NA	SAUSA300_pUSA030019		hypothetical protein
SAUSA300_RS14835	0	NA	NA	NA	NA	NA	SAUSA300_pUSA030020		type VI secretion protein
SAUSA300_RS14840	0	NA	NA	NA	NA	NA	SAUSA300_pUSA030021		hypothetical protein
SAUSA300_RS14860	0	NA	NA	NA	NA	NA	SAUSA300_pUSA030025		hypothetical protein
SAUSA300_RS14870	0	NA	NA	NA	NA	NA	SAUSA300_pUSA030027		YolD-like family protein
SAUSA300_RS14875	0	NA	NA	NA	NA	NA	SAUSA300_pUSA030028		transposase
SAUSA300_RS14880	0	NA	NA	NA	NA	NA	SAUSA300_pUSA030029		hypothetical protein
SAUSA300_RS14890	0	NA	NA	NA	NA	NA			hypothetical protein
SAUSA300_RS14895	0	NA	NA	NA	NA	NA	SAUSA300_pUSA030031		hypothetical protein
SAUSA300_RS14915	0	NA	NA	NA	NA	NA	SAUSA300_pUSA030034		hypothetical protein
SAUSA300_RS14925	0	NA	NA	NA	NA	NA	SAUSA300_pUSA030036		transcriptional regulator
SAUSA300_RS15915	0	NA	NA	NA	NA	NA	NA	NA	NA

### Sheet: Interaction term
locus_tag	baseMean	log2FoldChange	lfcSE	stat	pvalue	padj	old_locus_tag	pan_gene_symbol	product
SAUSA300_RS03280	3.8463	6.8838	2.00049	3.19112	0.0014172	0.028391	SAUSA300_0611	mnhB2	Na(+)/H(+) antiporter subunit B
SAUSA300_RS05015	0.707818	5.83008	4.51879	1.17954	0.238185	1			hypothetical protein
SAUSA300_RS04975	2.42034	4.03613	1.92278	1.83907	0.0659042	0.633625	SAUSA300_0926	trnaS	tRNA-Ser
SAUSA300_RS11585	2.35576	3.98906	2.09657	1.66417	0.0960775	0.853787			hypothetical protein
SAUSA300_RS11945	4.30244	3.88961	1.43251	2.36621	0.0179711	0.235464			hypothetical protein
SAUSA300_RS02555	7.04037	3.3628	1.34892	2.12228	0.0338142	0.385646	SAUSA300_0476	-	hypothetical protein
SAUSA300_RS14165	2.29291	3.23908	1.84102	1.4878	0.136803	1			hypothetical protein
SAUSA300_RS14040	4.5709	3.05925	1.8873	1.35604	0.175087	1			hypothetical protein
SAUSA300_RS13530	18259.6	3.02359	0.223272	11.3028	1.27156e-29	8.95497e-27	SAUSA300_2441	fnbA	fibronectin-binding protein A
SAUSA300_RS14750	0.256623	3.0021	5.52552	0.452827	0.650674	1	SAUSA300_pUSA030003		mupirocin-resistant isoleucine--tRNA ligase MupA
SAUSA300_RS10085	1.8798	2.8679	2.05248	1.15368	0.248632	1			hypothetical protein
SAUSA300_RS15910	0.448933	2.85981	4.10428	0.574964	0.565316	1	NA	NA	NA
SAUSA300_RS09705	18.368	2.68549	0.714669	3.05804	0.00222789	0.040753	SAUSA300_1773	trnaE	tRNA-Glu
SAUSA300_RS00285	1.78157	2.39547	2.17035	0.873346	0.382475	1			hypothetical protein
SAUSA300_RS05130	1.29287	2.37378	2.1351	0.87761	0.380155	1			hypothetical protein
SAUSA300_RS07690	1.30949	2.36666	1.98381	0.940947	0.346732	1			hypothetical protein
SAUSA300_RS03285	10.3377	2.34832	0.864809	2.13726	0.0325772	0.376107	SAUSA300_0612	mnhC2	cation:proton antiporter
SAUSA300_RS07750	4.61111	2.33354	1.13537	1.61493	0.106326	0.915963	SAUSA300_1420	-	hypothetical protein
SAUSA300_RS13525	8439.62	2.19593	0.249396	6.80016	1.04506e-11	1.83996e-09	SAUSA300_2440	fnbB	fibronectin-binding protein A
SAUSA300_RS03090	2.94437	2.16331	1.63639	1.01645	0.309416	1	SAUSA300_0578	-	hypothetical protein
SAUSA300_RS04405	1075.68	2.13132	0.299442	5.44786	5.09797e-08	3.33976e-06	SAUSA300_0817	-	DUF368 domain-containing protein
SAUSA300_RS14160	1.69948	2.11831	2.2486	0.719694	0.471713	1			hypothetical protein
SAUSA300_RS06670	0.167619	2.08091	6.23278	0.253644	0.79977	1			hypothetical protein
SAUSA300_RS14835	0.133934	2.05743	6.20266	0.251091	0.801744	1	SAUSA300_pUSA030020		type VI secretion protein
SAUSA300_RS13695	0.23237	2.05197	6.20284	0.250203	0.80243	1			hypothetical protein
SAUSA300_RS14885	0.297938	2.0519	4.48824	0.345771	0.729515	1	SAUSA300_pUSA030030		hypothetical protein
SAUSA300_RS01225	2319.95	1.99538	0.348689	4.28858	1.79822e-05	0.000625382	SAUSA300_0231	opp-5A	nickel ABC transporter substrate-binding protein
SAUSA300_RS07715	8.28727	1.94528	0.968034	1.49301	0.135436	1	SAUSA300_1414	-	hypothetical protein
SAUSA300_RS11525	14453.6	1.92225	0.337677	4.21187	2.53266e-05	0.000849345	SAUSA300_2092	dps	DNA starvation/stationary phase protection protein
SAUSA300_RS15800	5.37057	1.91862	1.11117	1.27668	0.201714	1	NA	NA	NA
SAUSA300_RS14460	4.01195	1.8984	1.37816	1.01469	0.310256	1			poly-beta-1,6-N-acetyl-D-glucosamine synthesis protein IcaD
SAUSA300_RS13850	72.5609	1.84512	0.62559	2.15016	0.0315428	0.368698	SAUSA300_2493	cwrA	hypothetical protein
SAUSA300_RS08610	713.573	1.81637	0.224486	5.86391	4.52097e-09	3.54723e-07	SAUSA300_1580	-	LLM class flavin-dependent oxidoreductase
SAUSA300_RS13820	23.5046	1.75931	0.787883	1.59835	0.109964	0.938272	SAUSA300_2488	feoA	ferrous iron transporter A
SAUSA300_RS05790	4.5054	1.73362	1.22119	1.01018	0.31241	1	SAUSA300_1067	psmβ1	hemolytic protein
SAUSA300_RS09925	20.9036	1.72886	0.543269	2.26198	0.0236986	0.286519	SAUSA300_1815	trnaQ	tRNA-Gln
SAUSA300_RS10090	2959.69	1.72854	0.194984	6.3007	2.96306e-10	3.4679e-08	SAUSA300_1847	-	multidrug ABC transporter ATP-binding protein
SAUSA300_RS10260	718.459	1.71562	0.304815	3.98804	6.66204e-05	0.00201795	SAUSA300_1875	-	DNA polymerase III subunit epsilon
SAUSA300_RS10235	1.1826	1.71469	2.42283	0.501351	0.616124	1			hypothetical protein
SAUSA300_RS12750	198.157	1.69338	0.215438	5.53934	3.03616e-08	2.08606e-06	SAUSA300_2307	hrtB	hemin ABC transporter permease
SAUSA300_RS09945	104.865	1.66833	0.338836	3.44806	0.000564624	0.0132546	SAUSA300_1819	trnaT	tRNA-Thr
SAUSA300_RS06380	351.941	1.66669	0.372049	3.13586	0.00171352	0.0335207	SAUSA300_1180	-	hypothetical protein
SAUSA300_RS06930	1.52335	1.65942	1.86777	0.62075	0.534764	1			hypothetical protein
SAUSA300_RS07735	1.74024	1.64624	2.26827	0.505335	0.613323	1	SAUSA300_1418		hypothetical protein
SAUSA300_RS12745	208.044	1.64466	0.266327	4.29796	1.72378e-05	0.000606986	SAUSA300_2306	hrtA	hemin ABC transporter ATP-binding protein
SAUSA300_RS13210	2512.34	1.63861	0.183381	6.20899	5.33276e-10	5.39158e-08	SAUSA300_2387	-	NAD(P)-dependent oxidoreductase
SAUSA300_RS01850	1674.18	1.62218	0.180655	6.21174	5.24011e-10	5.39158e-08	SAUSA300_0349	-	hypothetical protein
SAUSA300_RS11810	4638	1.58341	0.343289	3.15599	0.00159955	0.03151	SAUSA300_2143	-	hypothetical protein
SAUSA300_RS03290	119.958	1.54599	0.375866	2.78289	0.00538769	0.0847884	SAUSA300_0613	mnhD2	cation:proton antiporter
SAUSA300_RS03865	373.01	1.54171	0.323834	3.21681	0.00129625	0.0268495	SAUSA300_0718	sstA	iron ABC transporter permease
SAUSA300_RS08640	6.42747	1.51975	1.40802	0.724243	0.468916	1			hypothetical protein
SAUSA300_RS05050	1591.3	1.51829	0.696614	1.46177	0.143804	1	SAUSA300_0940	-	hypothetical protein
SAUSA300_RS01180	9861.96	1.51045	0.227645	4.43874	9.04882e-06	0.000349185	SAUSA300_0224	coa	coagulase
SAUSA300_RS00300	9.10438	1.50666	0.930147	1.08226	0.279138	1	SAUSA300_0059	-	hypothetical protein
SAUSA300_RS04435	11.0895	1.50051	0.966721	1.03495	0.300693	1			hypothetical protein
SAUSA300_RS05310	3559.39	1.47013	0.208453	4.65394	3.25652e-06	0.000145613	SAUSA300_0987	cydB	cytochrome D ubiquinol oxidase subunit II
SAUSA300_RS07755	2.10361	1.46174	1.7533	0.548532	0.583327	1	SAUSA300_1421	-	PVL family protein
SAUSA300_RS06215	131.022	1.44708	0.386746	2.44885	0.0143313	0.192245			hypothetical protein
SAUSA300_RS03400	829.991	1.44358	0.271991	3.46915	0.000522102	0.0124641	SAUSA300_0634	fhuB	iron ABC transporter permease
SAUSA300_RS11765	1.04524	1.41514	2.4954	0.366732	0.713819	1			hypothetical protein
SAUSA300_RS04730	10635.5	1.41237	0.196383	4.64586	3.3867e-06	0.000149068	SAUSA300_0877	clpB	chaperone protein ClpB
SAUSA300_RS03740	1366.98	1.40147	0.123924	7.2744	3.47965e-13	8.91106e-11	SAUSA300_0697	queC	7-cyano-7-deazaguanine synthase QueC
SAUSA300_RS02720	2121.59	1.39138	0.298338	2.98782	0.00280973	0.050095	SAUSA300_0508	mcsA	excinuclease ABC subunit B
SAUSA300_RS02725	3971.82	1.3911	0.218452	4.07914	4.52022e-05	0.00141483	SAUSA300_0509	mcsB	protein arginine kinase
SAUSA300_RS03405	1513.09	1.38024	0.203936	4.31626	1.58696e-05	0.000580581	SAUSA300_0635	fhuG	iron ABC transporter permease
SAUSA300_RS11655	28.586	1.38004	0.530889	1.65768	0.0973823	0.860356	SAUSA300_2116	trnaK	tRNA-Lys
SAUSA300_RS11815	20664.7	1.37341	0.352351	2.4788	0.0131825	0.178534	SAUSA300_2144	amaP	hypothetical protein
SAUSA300_RS10000	66.5676	1.37249	0.429766	2.03016	0.0423403	0.445047	SAUSA300_1830	trnaR	tRNA-Arg
SAUSA300_RS05305	4935.11	1.3711	0.17617	4.94466	7.62772e-07	3.90678e-05	SAUSA300_0986	cydA	cytochrome ubiquinol oxidase subunit I
SAUSA300_RS15610	33.4084	1.37066	0.554017	1.57155	0.116055	0.975904			hypothetical protein
SAUSA300_RS09820	37.0898	1.36785	0.429152	2.02224	0.0431517	0.449459	SAUSA300_1794	-	hypothetical protein
SAUSA300_RS09910	44.7425	1.36662	0.492244	1.76056	0.0783137	0.720946	SAUSA300_1811	trnaL	tRNA-Leu
SAUSA300_RS09700	113.665	1.35756	0.473455	1.81127	0.0700985	0.664873	SAUSA300_1772	trnaS	tRNA-Ser
SAUSA300_RS01840	1984.51	1.34157	0.155771	5.40258	6.56908e-08	4.2057e-06	SAUSA300_0347	tatC	twin-arginine translocase subunit TatC
SAUSA300_RS12505	6.90184	1.33707	1.12566	0.743623	0.457104	1			hypothetical protein
SAUSA300_RS09955	47.7859	1.32875	0.516784	1.60367	0.108787	0.934309	SAUSA300_1821	trnaD	tRNA-Asp
SAUSA300_RS07230	129.694	1.32397	0.329305	2.50215	0.0123443	0.169628	SAUSA300_1326	rnhA	ribonuclease H
SAUSA300_RS15740	5.71493	1.3232	0.940846	0.874954	0.381599	1	NA	NA	NA
SAUSA300_RS13735	521.85	1.31717	0.221548	3.68846	0.000225617	0.00599589	SAUSA300_2475	-	acyl-CoA thioester hydrolase
SAUSA300_RS03870	251.935	1.30461	0.346281	2.32359	0.0201474	0.253936	SAUSA300_0719	sstB	iron ABC transporter permease
SAUSA300_RS02190	6689.32	1.29351	0.308967	2.56826	0.0102212	0.146903	SAUSA300_0408	-	hypothetical protein
SAUSA300_RS03730	1488.25	1.27149	0.185827	4.15168	3.30048e-05	0.0010811	SAUSA300_0695	queE	7-carboxy-7-deazaguanine synthase QueE
SAUSA300_RS01845	834.63	1.26887	0.123847	6.20821	5.35905e-10	5.39158e-08	SAUSA300_0348	tatA	twin-arginine translocase TatA/TatE family subunit
SAUSA300_RS02285	14834.9	1.26019	0.279893	2.71599	0.00660784	0.100077	SAUSA300_0426	mpsB	hypothetical protein
SAUSA300_RS05745	21.5221	1.24297	0.51214	1.45072	0.146857	1	SAUSA300_1060	ssl13	hypothetical protein
SAUSA300_RS09565	5.95184	1.23561	1.28885	0.57075	0.568169	1			hypothetical protein
SAUSA300_RS01090	165.251	1.23351	0.208186	3.52334	0.000426149	0.0104388	SAUSA300_0207	-	peptidase M23
SAUSA300_RS00615	73.4442	1.22977	0.34575	2.11069	0.0347993	0.39256	SAUSA300_0119	sbnB	2,3-diaminopropionate biosynthesis protein SbnB
SAUSA300_RS02280	4669.63	1.22603	0.247775	2.93019	0.00338752	0.0582643	SAUSA300_0425	mpsA	NADH dehydrogenase subunit 5
SAUSA300_RS03875	431.041	1.21885	0.34065	2.11023	0.0348385	0.39256	SAUSA300_0720	sstC	iron ABC transporter ATP-binding protein
SAUSA300_RS11670	136.584	1.21847	0.419815	1.7114	0.0870066	0.790638	SAUSA300_2119	trnaV	tRNA-Val
SAUSA300_RS03860	4.59346	1.21185	1.33772	0.532137	0.594631	1			hypothetical protein
SAUSA300_RS10010	113.52	1.20754	0.309784	2.28399	0.0223721	0.275207	SAUSA300_1832	trnaG	tRNA-Gly
SAUSA300_RS12190	5.9086	1.20081	1.00702	0.695928	0.486474	1			hypothetical protein
SAUSA300_RS04150	8.85424	1.19263	0.897867	0.771419	0.440458	1			hypothetical protein
SAUSA300_RS10030	155.952	1.19222	0.368557	1.8782	0.0603538	0.590336	SAUSA300_1836	trnaV	tRNA-Val
SAUSA300_RS11710	1700.53	1.19111	0.209675	3.29611	0.000980339	0.021081	SAUSA300_2126	lmrS	MFS transporter
SAUSA300_RS09920	42.8831	1.19088	0.476361	1.45032	0.146968	1	SAUSA300_1814	trnaC	tRNA-Cys
SAUSA300_RS11805	24139.8	1.18793	0.319401	2.15383	0.0312536	0.366839	SAUSA300_2142	asp23	Asp23/Gls24 family envelope stress response protein
SAUSA300_RS02095	35.9561	1.18162	0.390305	1.74637	0.0807464	0.740921	SAUSA300_0392	-	hypothetical protein
SAUSA300_RS03735	826.752	1.17187	0.233449	2.878	0.00400204	0.0655451	SAUSA300_0696	queD	6-carboxytetrahydropterin synthase QueD
SAUSA300_RS02680	1301.15	1.16456	0.299326	2.22021	0.0264048	0.315179	SAUSA300_0500	trnaI	tRNA-Ile
SAUSA300_RS11675	25.4809	1.15855	0.747696	0.880778	0.378438	1	SAUSA300_2120	trnaE	tRNA-Glu
SAUSA300_RS14615	369.684	1.14962	0.276179	2.35219	0.0186632	0.241166	SAUSA300_2631	-	arylamine N-acetyltransferase
SAUSA300_RS04160	367.013	1.14834	0.193037	3.35865	0.00078323	0.0172372	SAUSA300_0771	-	N-acetyltransferase
SAUSA300_RS03300	18.0309	1.13507	0.600423	1.0577	0.290192	1	SAUSA300_0615	mnhF2	cation:proton antiporter
SAUSA300_RS02185	2103.2	1.13413	0.439003	1.44449	0.148602	1	SAUSA300_0407	ssl11	hypothetical protein
SAUSA300_RS09435	148.497	1.1328	0.458398	1.38046	0.167446	1			camphor resistance protein CrcB
SAUSA300_RS10050	796.043	1.12492	0.249949	2.50018	0.012413	0.169745	SAUSA300_1840	-	tRNA-Ile
SAUSA300_RS03295	15.5733	1.12406	0.591149	1.05568	0.291116	1	SAUSA300_0614	mnhE2	Na+/H+ antiporter subunit E
SAUSA300_RS03970	24.0958	1.12024	0.606978	1.02186	0.306848	1			hypothetical protein
SAUSA300_RS13655	1910.59	1.11919	0.230838	2.68236	0.00731046	0.10954	SAUSA300_2462	frp	NAD(P)H-dependent oxidoreductase
SAUSA300_RS09120	0.0609482	1.11915	6.23278	0.0993377	0.92087	1			hypothetical protein
SAUSA300_RS09190	0.0617408	1.11915	6.23278	0.0993377	0.92087	1			hypothetical protein
SAUSA300_RS00455	95.9381	1.11146	0.34229	1.78638	0.074037	0.690603	SAUSA300_0088	-	hypothetical protein
SAUSA300_RS11715	910.835	1.09867	0.292288	2.04821	0.0405398	0.430946	SAUSA300_2127	sepA	multidrug resistance efflux pump SepA
SAUSA300_RS14895	0.244705	1.09467	5.72904	0.103799	0.917329	1	SAUSA300_pUSA030031		hypothetical protein
SAUSA300_RS00200	1067.01	1.07723	0.185989	3.10355	0.00191215	0.0361512	SAUSA300_0037	ccrB	recombinase RecB
SAUSA300_RS00555	3167.15	1.06727	0.305702	1.85565	0.0635038	0.616841	SAUSA300_0107	nptA	Na/Pi cotransporter
SAUSA300_RS07785	2.52692	1.06136	1.48719	0.377461	0.705831	1	SAUSA300_1427	-	hypothetical protein
SAUSA300_RS09950	9.86091	1.06069	0.845695	0.66299	0.507337	1	SAUSA300_1820	trnaL	tRNA-Phe
SAUSA300_RS01990	4985.72	1.0537	0.279423	1.98158	0.0475263	0.488619	SAUSA300_0374	-	GlsB/YeaQ/YmgE family stress response membrane protein
SAUSA300_RS00620	152.746	1.04996	0.296956	1.85198	0.0640281	0.617695	SAUSA300_0120	sbnC	IucA/IucC family siderophore biosynthesis protein
SAUSA300_RS00610	57.6903	1.03245	0.430684	1.2363	0.216348	1	SAUSA300_0118	sbnA	siderophore biosynthesis protein SbnA
SAUSA300_RS02715	1625.66	1.02661	0.251164	2.0967	0.0360206	0.396367	SAUSA300_0507	ctsR	transcriptional regulator CtsR
SAUSA300_RS01910	285.536	1.01644	0.255502	2.02128	0.0432503	0.449459	SAUSA300_0360	metI	cystathionine gamma-synthase
SAUSA300_RS11605	589.44	1.01449	0.21859	2.35368	0.0185885	0.241166	SAUSA300_2105	mtlF	PTS mannitol transporter subunit IICB
SAUSA300_RS10555	44.9467	1.01113	0.588406	0.868669	0.385028	1			hypothetical protein
SAUSA300_RS12150	46229.4	1.00893	0.164231	3.09888	0.00194255	0.0364812	SAUSA300_2204	rplC	50S ribosomal protein L3
SAUSA300_RS02730	18865.4	1.00147	0.181336	2.76539	0.00568541	0.0879989	SAUSA300_0510	clpC	ATP-dependent Clp protease ATP-binding subunit ClpC
SAUSA300_RS10025	117.064	0.989229	0.337258	1.45061	0.146889	1	SAUSA300_1835	trnaT	tRNA-Thr
SAUSA300_RS02370	1120.32	0.98658	0.179346	2.71308	0.00666603	0.100418	SAUSA300_0443	-	hypothetical protein
SAUSA300_RS03650	2148.69	0.98317	0.328082	1.47271	0.140828	1	SAUSA300_0680	norA	multidrug efflux MFS transporter NorA
SAUSA300_RS00215	37.5855	0.981794	0.43337	1.11174	0.266251	1	SAUSA300_0040	-	hypothetical protein
SAUSA300_RS04955	3359.68	0.980824	0.208013	2.31151	0.0208046	0.260473	SAUSA300_0922	-	membrane protein
SAUSA300_RS00410	32.6495	0.979896	0.640166	0.749643	0.45347	1	SAUSA300_0080	-	hypothetical protein
SAUSA300_RS03715	7879.07	0.978686	0.188836	2.53493	0.0112469	0.157625	SAUSA300_0692	saeQ	hypothetical protein
SAUSA300_RS07700	13.0596	0.977536	0.862013	0.553977	0.579595	1	SAUSA300_1411	-	hypothetical protein
SAUSA300_RS15730	1.81863	0.973797	1.81181	0.261505	0.793703	1	NA	NA	NA
SAUSA300_RS08605	4280.53	0.970537	0.146523	3.21136	0.0013211	0.0271645	SAUSA300_1579	iscS	cysteine desulfurase
SAUSA300_RS01980	7718.22	0.970464	0.282395	1.66598	0.0957172	0.853277	SAUSA300_0372	-	peptidase
SAUSA300_RS05025	11.6684	0.968305	0.941786	0.497252	0.619011	1	SAUSA300_0935	-	hypothetical protein
SAUSA300_RS15040	8.9197	0.966979	0.783012	0.596389	0.550915	1			NADH dehydrogenase
SAUSA300_RS09060	1117	0.963106	0.149112	3.10575	0.00189795	0.0361251	SAUSA300_1660	-	membrane protein
SAUSA300_RS08690	7496.57	0.961236	0.194067	2.37669	0.0174688	0.231032	SAUSA300_1595	tgt	tRNA guanosine(34) transglycosylase Tgt
SAUSA300_RS00160	271.277	0.961167	0.219517	2.10083	0.0356559	0.395443	SAUSA300_0031	maoC	hypothetical protein
SAUSA300_RS08595	1358.15	0.960206	0.223309	2.06085	0.0393173	0.421128	SAUSA300_1577	-	hypothetical protein
SAUSA300_RS10890	81.3955	0.954602	0.419005	1.08496	0.277941	1			hypothetical protein
SAUSA300_RS09715	20.1135	0.948498	0.597858	0.750175	0.453149	1	SAUSA300_1775	trnaG	tRNA-Gly
SAUSA300_RS12105	18200.9	0.947824	0.259334	1.72682	0.0842003	0.770105	SAUSA300_2195	rpsQ	30S ribosomal protein S17
SAUSA300_RS09935	50.325	0.946569	0.420975	1.0608	0.288782	1	SAUSA300_1817	trnaW	tRNA-Trp
SAUSA300_RS13510	182.254	0.942346	0.267206	1.65545	0.097834	0.861245	SAUSA300_2437	sarT	transcriptional regulator
SAUSA300_RS12810	740.997	0.935576	0.205559	2.11899	0.0340916	0.387242	SAUSA300_2319	iruO	ferredoxin--NADP(+) reductase
SAUSA300_RS05740	30.1018	0.933867	0.47898	0.905815	0.365034	1	SAUSA300_1059	ssl12	hypothetical protein
SAUSA300_RS08185	1.86686	0.920182	1.69485	0.247917	0.804199	1			hypothetical protein
SAUSA300_RS14415	780.991	0.915842	0.282786	1.47052	0.141422	1	SAUSA300_2592	-	hypothetical protein
SAUSA300_RS01000	5.06836	0.909584	1.01577	0.403226	0.686782	1			hypothetical protein
SAUSA300_RS08600	6112.2	0.90935	0.131494	3.11306	0.0018516	0.0354826	SAUSA300_1578	mnmA	tRNA 2-thiouridine(34) synthase MnmA
SAUSA300_RS03305	75.1303	0.907152	0.38134	1.06769	0.285662	1	SAUSA300_0616	mnhG2	cation:proton antiporter
SAUSA300_RS11000	35.3263	0.907034	0.410196	0.992292	0.321055	1			hypothetical protein
SAUSA300_RS13730	599.168	0.905008	0.279068	1.45129	0.1467	1	SAUSA300_2474	-	thiol reductase thioredoxin
SAUSA300_RS14590	611.164	0.903891	0.30201	1.33735	0.18111	1	SAUSA300_2626	bstA	DinB family protein
SAUSA300_RS06680	10013.4	0.90287	0.276115	1.45907	0.144546	1	SAUSA300_1232	katA	catalase
SAUSA300_RS01665	48.0883	0.900554	0.383131	1.04547	0.295804	1	SAUSA300_0312	psuG	pseudouridine-5'-phosphate glycosidase
SAUSA300_RS09075	1.46384	0.897436	2.45407	0.161949	0.871346	1	SAUSA300_1663	-	hypothetical protein
SAUSA300_RS11720	3336.58	0.895089	0.213086	1.85413	0.0637206	0.616841	SAUSA300_2128	sdrM	MFS transporter
SAUSA300_RS10905	4965.8	0.891777	0.319336	1.22685	0.219878	1	SAUSA300_1983	groES	co-chaperone GroES
SAUSA300_RS09990	85.0825	0.89051	0.326149	1.19733	0.231176	1	SAUSA300_1828	trnaA	tRNA-Ala
SAUSA300_RS03335	160.759	0.886386	0.285749	1.35219	0.176315	1	SAUSA300_0622	-	membrane protein
SAUSA300_RS12245	0.613055	0.885821	3.02916	0.127369	0.898648	1			hypothetical protein
SAUSA300_RS14610	1026.79	0.885354	0.268426	1.4356	0.151115	1	SAUSA300_2630	nixA	nickel transporter NixA
SAUSA300_RS11830	4730.63	0.884374	0.214673	1.79051	0.0733722	0.686676	SAUSA300_2147	-	NADP-dependent oxidoreductase
SAUSA300_RS07520	6.69047	0.877439	0.975854	0.386778	0.698921	1	SAUSA300_1377	-	hypothetical protein
SAUSA300_RS03635	371.478	0.877137	0.297094	1.26942	0.204291	1			hypothetical protein
SAUSA300_RS11680	98.1274	0.876209	0.482955	0.778973	0.435996	1	SAUSA300_2121	trnaN	tRNA-Asn
SAUSA300_RS09965	46.4427	0.875594	0.420743	0.892693	0.372022	1	SAUSA300_1823	trnaS	tRNA-Ser
SAUSA300_RS13350	794.006	0.872517	0.203157	1.83364	0.0667071	0.639163	SAUSA300_2411	cntA	nickel ABC transporter, nickel/metallophore periplasmic binding protein
SAUSA300_RS08410	1049.21	0.871008	0.0967724	3.83382	0.000126168	0.00351897	SAUSA300_1543	hemN	coproporphyrinogen III oxidase
SAUSA300_RS04430	13550.5	0.867149	0.188337	1.94942	0.0512449	0.51556	SAUSA300_0822	sufB	Fe-S cluster assembly protein SufB
SAUSA300_RS11130	1881.06	0.858562	0.221761	1.61688	0.105903	0.915122	SAUSA300_2024	rsbV	anti-sigma B factor antagonist
SAUSA300_RS08820	2641.77	0.858054	0.140977	2.5398	0.0110914	0.156223	SAUSA300_1618	hemX	cytochrome c assembly protein
SAUSA300_RS13570	464.646	0.85385	0.279811	1.2646	0.206014	1	SAUSA300_2447	-	hypothetical protein
SAUSA300_RS01245	23.0181	0.852576	0.569541	0.619052	0.535882	1			hypothetical protein
SAUSA300_RS13345	181.7	0.851029	0.290605	1.20792	0.227076	1	SAUSA300_2410	cntB	peptide ABC transporter permease
SAUSA300_RS12715	1.01881	0.844932	3.14504	0.109675	0.912667	1			hypothetical protein
SAUSA300_RS14570	3312.21	0.843632	0.331844	1.03552	0.300425	1	SAUSA300_2622	-	sulfurtransferase
SAUSA300_RS10920	618.496	0.842292	0.246501	1.38861	0.164953	1	SAUSA300_1986	-	nitroreductase
SAUSA300_RS10005	178.313	0.837652	0.352109	0.958944	0.337587	1	SAUSA300_1831	trnaL	tRNA-Leu
SAUSA300_RS13650	863.762	0.836428	0.177964	1.89043	0.058701	0.582256	SAUSA300_2461	-	glyoxalase
SAUSA300_RS01400	10.4206	0.836056	0.812067	0.413828	0.679	1			hypothetical protein
SAUSA300_RS08645	9940.86	0.833724	0.129877	2.56953	0.0101836	0.146903	SAUSA300_1586	aspS	aspartate--tRNA ligase
SAUSA300_RS14430	105.647	0.83077	0.298075	1.10969	0.267134	1	SAUSA300_2595	-	N-acetyltransferase
SAUSA300_RS03395	2003.58	0.829684	0.269281	1.22431	0.220834	1	SAUSA300_0633	fhuC	ABC transporter ATP-binding protein
SAUSA300_RS04470	1947.82	0.828017	0.209466	1.56597	0.117357	0.978088	SAUSA300_0828	-	bifunctional metallophosphatase/5'-nucleotidase
SAUSA300_RS12080	32150.9	0.825969	0.267108	1.22036	0.222328	1	SAUSA300_2190	rpsH	30S ribosomal protein S8
SAUSA300_RS14200	9.69282	0.82445	0.770859	0.420893	0.673833	1			hypothetical protein
SAUSA300_RS01730	139.083	0.822394	0.314094	1.02643	0.304691	1	SAUSA300_0325	gcvH-L	glycine cleavage system protein H
SAUSA300_RS15260	260.036	0.817983	0.488135	0.651425	0.514772	1	SAUSA300_0937	-	hypothetical protein
SAUSA300_RS10885	179.938	0.814086	0.309625	1.01441	0.310388	1	SAUSA300_1981	-	terminase small subunit
SAUSA300_RS07775	12.0532	0.813503	0.701212	0.447088	0.654812	1	SAUSA300_1425	-	DUF2800 domain-containing protein
SAUSA300_RS05315	3652.56	0.809056	0.107019	2.88786	0.00387872	0.0638967	SAUSA300_0988	ktrA	potassium transporter Trk
SAUSA300_RS08620	858.675	0.80855	0.467529	0.659959	0.50928	1	SAUSA300_1582	csbD	CsbD family protein
SAUSA300_RS11110	1051.09	0.807405	0.146234	2.10214	0.0355411	0.395443	SAUSA300_2020	-	SprT family protein
SAUSA300_RS14705	5726.95	0.806457	0.305633	1.00269	0.316009	1			replication protein
SAUSA300_RS02040	46.8155	0.805435	0.38657	0.790116	0.42946	1			hypothetical protein
SAUSA300_RS00040	2785.97	0.802856	0.184888	1.63805	0.101412	0.888866	SAUSA300_0007	nnrD	NAD(P)H-hydrate dehydratase
SAUSA300_RS15810	37.648	0.801419	0.556459	0.541673	0.588044	1	NA	NA	NA
SAUSA300_RS02100	204.458	0.799251	0.307203	0.974114	0.33	1	SAUSA300_0393	-	membrane protein
SAUSA300_RS11660	17.104	0.798355	0.585337	0.509714	0.610252	1	SAUSA300_2117	trnaQ	tRNA-Gln
SAUSA300_RS12320	979.816	0.797727	0.306033	0.97286	0.330623	1	SAUSA300_2231	fdhD	sulfurtransferase FdhD
SAUSA300_RS13335	260.326	0.796293	0.285989	1.03603	0.300187	1	SAUSA300_2408	cntD	ABC transporter ATP-binding protein
SAUSA300_RS08705	2291.81	0.795398	0.196845	1.50066	0.133443	1	SAUSA300_1598	ruvA	Holliday junction branch migration protein RuvA
SAUSA300_RS02030	2095.07	0.794686	0.187808	1.56908	0.116628	0.977803	SAUSA300_0381	nfrA	NADPH-dependent oxidoreductase
SAUSA300_RS04330	2413.67	0.794657	0.442604	0.665736	0.50558	1	SAUSA300_0802	-	hypothetical protein
SAUSA300_RS10250	6042.19	0.793955	0.324501	0.905867	0.365006	1	SAUSA300_1874	ftnA	non-heme ferritin
SAUSA300_RS09065	3076.46	0.791933	0.174461	1.67335	0.0942591	0.84563	SAUSA300_1661	thiI	tRNA 4-thiouridine(8) synthase ThiI
SAUSA300_RS12140	15357.5	0.789359	0.172391	1.6785	0.0932492	0.841932	SAUSA300_2202	rplW	50S ribosomal protein L23
SAUSA300_RS09940	88.384	0.787356	0.309712	0.927817	0.353503	1	SAUSA300_1818	trnaY	tRNA-Tyr
SAUSA300_RS02120	21.1394	0.787347	0.85308	0.336834	0.736242	1	SAUSA300_0397	ssl3	hypothetical protein
SAUSA300_RS00195	21.8434	0.781742	0.524975	0.536676	0.591491	1			hypothetical protein
SAUSA300_RS00155	1086.68	0.781106	0.131259	2.14161	0.0322246	0.374358	SAUSA300_0030	ugpQ	glycerophosphoryl diester phosphodiesterase
SAUSA300_RS12125	31996.2	0.773542	0.268232	1.0198	0.307825	1	SAUSA300_2199	rplV	50S ribosomal protein L22
SAUSA300_RS09255	6027.08	0.772485	0.102783	2.65108	0.00802343	0.118335	SAUSA300_1694	trmB	tRNA (guanosine(46)-N7)-methyltransferase TrmB
SAUSA300_RS06255	6795.03	0.7722	0.144236	1.88719	0.0591345	0.584498	SAUSA300_1155	rasP	RIP metalloprotease RseP
SAUSA300_RS08760	32.9539	0.770666	0.440237	0.614819	0.538674	1	SAUSA300_1608	radC	hypothetical protein
SAUSA300_RS12555	357.423	0.77014	0.373777	0.722732	0.469844	1	SAUSA300_2271	glvR	MurR/RpiR family transcriptional regulator
SAUSA300_RS00550	684.629	0.76929	0.203222	1.32511	0.185136	1	SAUSA300_0106	norC	MFS transporter
SAUSA300_RS07145	1307.62	0.769143	0.178688	1.50622	0.132012	1	SAUSA300_1312	-	N-acetyltransferase
SAUSA300_RS14560	1005.33	0.767075	0.217032	1.23058	0.218481	1	SAUSA300_2620	-	polyisoprenoid-binding protein
SAUSA300_RS03640	392.037	0.766451	0.224367	1.18757	0.235004	1	SAUSA300_0678	-	hypothetical protein
SAUSA300_RS13825	562.22	0.760254	0.209106	1.2446	0.213278	1	SAUSA300_2489	farE	membrane protein
SAUSA300_RS11820	2613.18	0.75971	0.373752	0.694874	0.487134	1	SAUSA300_2145	opuD2	glycine/betaine ABC transporter permease
SAUSA300_RS11665	50.2555	0.759227	0.587535	0.441211	0.65906	1	SAUSA300_2118	trnaY	tRNA-Tyr
SAUSA300_RS13835	7.47358	0.75909	0.862157	0.300514	0.763785	1			hypothetical protein
SAUSA300_RS08695	5020.59	0.758378	0.122776	2.10447	0.0353372	0.395443	SAUSA300_1596	queA	tRNA preQ1(34) S-adenosylmethionine ribosyltransferase-isomerase QueA
SAUSA300_RS14205	220.298	0.757388	0.218375	1.17865	0.238536	1	SAUSA300_2555	gpxA2	glutathione peroxidase
SAUSA300_RS08810	1188.7	0.755536	0.301385	0.847873	0.396509	1	SAUSA300_1616	hemD	uroporphyrinogen III methyltransferase
SAUSA300_RS03255	563.284	0.754745	0.18852	1.35129	0.176603	1	SAUSA300_0606	-	membrane protein
SAUSA300_RS03600	2100.77	0.754295	0.155374	1.63667	0.1017	0.888866	SAUSA300_0671	cydC	cysteine ABC transporter ATP-binding protein
SAUSA300_RS14270	53930.2	0.75394	0.166327	1.52675	0.126823	1	SAUSA300_2565	clfB	clumping factor B
SAUSA300_RS10020	380.173	0.751821	0.344047	0.731936	0.464208	1	SAUSA300_1834	trnaK	tRNA-Lys
SAUSA300_RS08400	5010.14	0.749317	0.248797	1.00209	0.316301	1	SAUSA300_1541	grpE	nucleotide exchange factor GrpE
SAUSA300_RS10900	25081.6	0.74901	0.243619	1.02213	0.306721	1	SAUSA300_1982	groEL	molecular chaperone GroEL
SAUSA300_RS10525	8652.25	0.742275	0.255067	0.949848	0.342189	1	SAUSA300_1919	scn	hypothetical protein
SAUSA300_RS09725	42.4593	0.742138	0.452346	0.535293	0.592447	1	SAUSA300_1777	trnaF	tRNA-Phe
SAUSA300_RS08795	22.8158	0.742085	0.531953	0.455088	0.649046	1			hypothetical protein
SAUSA300_RS09070	1723.9	0.741312	0.141898	1.70061	0.0890172	0.806306	SAUSA300_1662	nifZ	cysteine desulfurase
SAUSA300_RS12695	7126.13	0.739815	0.177788	1.34888	0.177374	1	SAUSA300_2298	emrB	MFS transporter
SAUSA300_RS04815	19.637	0.737772	0.528477	0.44992	0.652768	1	SAUSA300_0893	opp-4D	ABC transporter ATP-binding protein
SAUSA300_RS12095	25891.4	0.737409	0.227084	1.04546	0.295808	1	SAUSA300_2193	rplX	50S ribosomal protein L24
SAUSA300_RS08270	985.056	0.736234	0.195402	1.20897	0.226676	1	SAUSA300_1515	znuB	metal ABC transporter permease
SAUSA300_RS02020	57542.9	0.735222	0.248437	0.946807	0.343737	1	SAUSA300_0379	ahpF	alkyl hydroperoxide reductase subunit F
SAUSA300_RS08815	4876.9	0.730527	0.110254	2.09088	0.0365392	0.397417	SAUSA300_1617	hemC	hydroxymethylbilane synthase
SAUSA300_RS04425	3780.37	0.725769	0.186209	1.21245	0.22534	1	SAUSA300_0821	sufU	iron-sulfur cluster assembly scaffold protein NifU
SAUSA300_RS03880	2447.71	0.724495	0.221057	1.01555	0.309843	1	SAUSA300_0721	sstD	hypothetical protein
SAUSA300_RS00630	189.636	0.723753	0.287567	0.77809	0.436516	1	SAUSA300_0122	sbnE	IucA/IucC family siderophore biosynthesis protein
SAUSA300_RS04420	11388.9	0.723516	0.20353	1.0982	0.272119	1	SAUSA300_0820	sufS	aminotransferase
SAUSA300_RS08875	18322.7	0.722241	0.200784	1.10687	0.26835	1	SAUSA300_1627	infC	translation initiation factor IF-3
SAUSA300_RS01230	451.807	0.721525	0.454149	0.487781	0.625705	1	SAUSA300_0232	-	DUF488 domain-containing protein
SAUSA300_RS00390	233.689	0.720367	0.428038	0.51483	0.606672	1	SAUSA300_0077	-	NAD+ synthetase
SAUSA300_RS13325	507.567	0.717892	0.185955	1.17174	0.2413	1	SAUSA300_2406	cntE	MFS transporter
SAUSA300_RS05810	2154.36	0.717024	0.120965	1.7941	0.0727965	0.683559	SAUSA300_1071	bshC	bacillithiol biosynthesis cysteine-adding enzyme BshC
SAUSA300_RS12120	36569	0.715821	0.183209	1.178	0.238795	1	SAUSA300_2198	rpsC	30S ribosomal protein S3
SAUSA300_RS11100	302.734	0.71429	0.381085	0.562316	0.573901	1	SAUSA300_2018	trnaG	tRNA-Gly
SAUSA300_RS12090	35363.3	0.714172	0.225381	0.950267	0.341977	1	SAUSA300_2192	rplE	50S ribosomal protein L5
SAUSA300_RS04465	977.486	0.709056	0.212104	0.985626	0.324316	1	SAUSA300_0827	-	anion permease
SAUSA300_RS05070	493.741	0.707095	0.162723	1.27268	0.203131	1	SAUSA300_0943	-	acetyltransferase
SAUSA300_RS08715	5277.88	0.705673	0.0928037	2.21622	0.0266766	0.317081	SAUSA300_1600	obgE	GTPase ObgE
SAUSA300_RS12135	68451.8	0.705253	0.199056	1.03113	0.30248	1	SAUSA300_2201	rplB	50S ribosomal protein L2
SAUSA300_RS07085	1262.48	0.705048	0.130461	1.57172	0.116016	0.975904	SAUSA300_1302	-	hypothetical protein
SAUSA300_RS08535	292.165	0.703901	0.22486	0.906792	0.364517	1	SAUSA300_1565	-	allophanate hydrolase
SAUSA300_RS03795	2526.33	0.703794	0.168888	1.20668	0.227555	1	SAUSA300_0706	opuBA	glycine/betaine ABC transporter ATP-binding protein
SAUSA300_RS14600	868.556	0.703139	0.136146	1.49207	0.135681	1	SAUSA300_2628	rarD	protein RarD
SAUSA300_RS15630	2.03713	0.702961	1.58512	0.128042	0.898116	1			hypothetical protein
SAUSA300_RS12115	25817.8	0.702622	0.146366	1.38435	0.166251	1	SAUSA300_2197	rplP	50S ribosomal protein L16
SAUSA300_RS09930	30.4017	0.701021	0.508531	0.395298	0.692623	1	SAUSA300_1816	trnaH	tRNA-His
SAUSA300_RS01735	342.287	0.700185	0.154114	1.29894	0.193965	1	SAUSA300_0326	-	hypothetical protein
SAUSA300_RS09730	163.621	0.699283	0.511182	0.389846	0.69665	1	SAUSA300_1778	trnaD	tRNA-Asp
SAUSA300_RS08265	468.189	0.697353	0.155225	1.2714	0.203587	1	SAUSA300_1514	zur	transcriptional repressor
SAUSA300_RS02025	44630.2	0.696996	0.202483	0.972899	0.330604	1	SAUSA300_0380	ahpC	alkyl hydroperoxide reductase subunit C
SAUSA300_RS10230	88.6181	0.696763	0.263275	0.74737	0.45484	1	SAUSA300_1871	-	hypothetical protein
SAUSA300_RS04400	14307.6	0.696442	0.371985	0.528091	0.597436	1	SAUSA300_0816	-	CsbD family protein
SAUSA300_RS13265	2927.23	0.696178	0.245033	0.800618	0.423353	1	SAUSA300_2395	-	amino acid:proton symporter
SAUSA300_RS09410	61.2736	0.695397	0.366158	0.533641	0.59359	1			competence protein ComK
SAUSA300_RS08590	6086.84	0.695253	0.130535	1.49579	0.134709	1	SAUSA300_1576	recD2	hypothetical protein
SAUSA300_RS02365	1842.65	0.694655	0.205157	0.948808	0.342718	1	SAUSA300_0442	-	hypothetical protein
SAUSA300_RS13815	344.591	0.694272	0.318574	0.609818	0.541982	1	SAUSA300_2487	feoB	ferrous iron transporter B
SAUSA300_RS13810	30.3955	0.693287	0.515928	0.374639	0.707929	1			FeoB-associated Cys-rich membrane protein
SAUSA300_RS06360	2955.91	0.689619	0.143937	1.31738	0.187712	1	SAUSA300_1176	pgsA	CDP-diacylglycerol--glycerol-3-phosphate 3-phosphatidyltransferase
SAUSA300_RS08120	38.4004	0.689479	0.363444	0.521342	0.602129	1	SAUSA300_1488	-	hypothetical protein
SAUSA300_RS08800	8396.3	0.688476	0.199618	0.944187	0.345074	1	SAUSA300_1614	hemL	glutamate-1-semialdehyde 2,1-aminomutase
SAUSA300_RS03595	2946.54	0.687789	0.166277	1.12938	0.258739	1	SAUSA300_0670	cydD	cysteine ABC transporter ATP-binding protein
SAUSA300_RS08095	346.801	0.687624	0.160817	1.16669	0.243337	1	SAUSA300_1483	-	ATPase AAA
SAUSA300_RS04590	493.333	0.686172	0.283273	0.657216	0.511042	1	SAUSA300_0850	mnhF	Na+/H+ antiporter subunit F
SAUSA300_RS08700	4522.65	0.685603	0.103031	1.80143	0.0716351	0.677168	SAUSA300_1597	ruvB	Holliday junction branch migration DNA helicase RuvB
SAUSA300_RS11750	1206.5	0.685519	0.268325	0.691398	0.489315	1	SAUSA300_2134	htsC	iron-dicitrate ABC transporter permease
SAUSA300_RS04165	8841.02	0.683701	0.285421	0.643616	0.519825	1	SAUSA300_0772	clfA	clumping factor A
SAUSA300_RS12155	23102.9	0.680817	0.201976	0.895241	0.370658	1	SAUSA300_2205	rpsJ	30S ribosomal protein S10
SAUSA300_RS05030	50.5238	0.679506	0.467978	0.383578	0.701291	1	SAUSA300_0936	-	ABC transporter ATP-binding protein
SAUSA300_RS03840	13446.3	0.677496	0.0908531	1.95366	0.0507417	0.512328	SAUSA300_0715	nrdI	protein NrdI
SAUSA300_RS10570	27.9323	0.677025	0.574731	0.308014	0.758072	1	SAUSA300_1926	-	hypothetical protein
SAUSA300_RS05765	202.511	0.675881	0.249377	0.705281	0.480636	1	SAUSA300_1064	-	YfcC family protein
SAUSA300_RS02815	3076.87	0.675566	0.167852	1.04596	0.295581	1	SAUSA300_0526	rsmC	methyltransferase
SAUSA300_RS08570	3134.42	0.673592	0.187561	0.925524	0.354694	1	SAUSA300_1572	-	hypothetical protein
SAUSA300_RS05610	1883.36	0.673226	0.164419	1.05357	0.292081	1	SAUSA300_1042	polX	DNA polymerase/3'-5' exonuclease PolX
SAUSA300_RS14210	138.672	0.672383	0.404888	0.425754	0.670287	1			hypothetical protein
SAUSA300_RS02305	2433.19	0.67174	0.203498	0.843937	0.398705	1	SAUSA300_0430	-	carboxylesterase
SAUSA300_RS01130	1634.52	0.671684	0.324615	0.528886	0.596885	1	SAUSA300_0215	-	membrane protein
SAUSA300_RS04075	57847.9	0.670455	0.162589	1.04838	0.294464	1	SAUSA300_0755	gapR	transcriptional regulator
SAUSA300_RS03590	11042.4	0.670317	0.202879	0.839498	0.40119	1	SAUSA300_0669	uppP	undecaprenyl-diphosphatase
SAUSA300_RS06220	32413	0.669737	0.214894	0.789867	0.429605	1	SAUSA300_1149	rpsB	30S ribosomal protein S2
SAUSA300_RS07140	3530.08	0.669258	0.124986	1.35421	0.175668	1	SAUSA300_1311	murG	undecaprenyldiphospho-muramoylpentapeptide beta-N- acetylglucosaminyltransferase
SAUSA300_RS09720	84.486	0.669172	0.358067	0.47246	0.636599	1	SAUSA300_1776	trnaH	tRNA-His
SAUSA300_RS08405	7197.29	0.667851	0.170425	0.984896	0.324675	1	SAUSA300_1542	hrcA	HrcA family transcriptional regulator
SAUSA300_RS07080	3190.87	0.667217	0.168938	0.989813	0.322266	1	SAUSA300_1301	-	nitric oxide reductase activation protein NorD
SAUSA300_RS09425	4642.12	0.665939	0.114223	1.45277	0.146287	1	SAUSA300_1725	tal	transaldolase
SAUSA300_RS15900	25.8937	0.664715	0.472942	0.348277	0.727632	1	NA	NA	NA
SAUSA300_RS04415	14474.9	0.663631	0.206698	0.791645	0.428568	1	SAUSA300_0819	sufD	Fe-S cluster assembly protein SufD
SAUSA300_RS02105	538.171	0.662301	0.283993	0.571496	0.567663	1	SAUSA300_0394	-	NAD(P)-dependent oxidoreductase
SAUSA300_RS12830	505.139	0.661787	0.254869	0.634786	0.525568	1	SAUSA300_2321	-	phage infection protein
SAUSA300_RS12020	49707.8	0.659901	0.164192	0.973868	0.330122	1	SAUSA300_2178	rpoA	DNA-directed RNA polymerase subunit alpha
SAUSA300_RS06130	2062.58	0.65838	0.148224	1.06852	0.285285	1	SAUSA300_1133	trmD	tRNA (guanosine(37)-N1)-methyltransferase TrmD
SAUSA300_RS11430	9223.12	0.657634	0.23823	0.661687	0.508172	1	SAUSA300_2076	-	aldehyde dehydrogenase family protein
SAUSA300_RS09055	9983.75	0.656277	0.159663	0.978797	0.32768	1	SAUSA300_1659	tpx	2-Cys peroxiredoxin
SAUSA300_RS09995	269.432	0.653263	0.343067	0.446745	0.655059	1	SAUSA300_1829	trnaP	tRNA-Pro
SAUSA300_RS06210	5154.89	0.650411	0.229391	0.655695	0.51202	1	SAUSA300_1148	codY	GTP-sensing pleiotropic transcriptional regulator CodY
SAUSA300_RS11105	525.702	0.649867	0.347909	0.430765	0.666639	1	SAUSA300_2019	trnaL	tRNA-Leu
SAUSA300_RS04900	4812.37	0.64933	0.163661	0.912435	0.36154	1	SAUSA300_0911	cpaA	sodium:proton antiporter
SAUSA300_RS09050	3669.11	0.64875	0.167971	0.885572	0.375848	1	SAUSA300_1658	-	class I SAM-dependent methyltransferase
SAUSA300_RS07370	765.141	0.646598	0.180438	0.812457	0.416529	1	SAUSA300_1352	-	membrane protein
SAUSA300_RS04595	2559.64	0.646401	0.25278	0.579162	0.56248	1	SAUSA300_0851	mnhE	Na+/H+ antiporter subunit E
SAUSA300_RS06270	2409.37	0.646169	0.271962	0.537462	0.590948	1	SAUSA300_1158	rimP	ribosome maturation factor
SAUSA300_RS10130	713.004	0.645818	0.202139	0.721374	0.47068	1	SAUSA300_1854	recX	regulatory protein RecX
SAUSA300_RS00890	176.357	0.64423	0.293252	0.49183	0.62284	1	SAUSA300_0169	-	DUF454 domain-containing protein
SAUSA300_RS12030	28715.9	0.642487	0.226787	0.628285	0.529817	1	SAUSA300_2180	rpsM	30S ribosomal protein S13
SAUSA300_RS08805	3458.14	0.641825	0.174691	0.811863	0.41687	1	SAUSA300_1615	hemB	delta-aminolevulinic acid dehydratase
SAUSA300_RS06750	8140.65	0.641428	0.187921	0.752593	0.451694	1	SAUSA300_1243	sbcC	nuclease SbcCD subunit C
SAUSA300_RS14645	177.998	0.641315	0.373608	0.378245	0.705248	1	SAUSA300_2637	-	hypothetical protein
SAUSA300_RS09440	120.28	0.639668	0.365411	0.382223	0.702296	1	SAUSA300_1726	crcB2	camphor resistance protein CrcB
SAUSA300_RS09970	213.483	0.637727	0.32093	0.42915	0.667814	1	SAUSA300_1824	trnaD	tRNA-Asp
SAUSA300_RS11215	10023.2	0.637685	0.172705	0.797224	0.425321	1	SAUSA300_2038	murF	UDP-N-acetylmuramoyl-tripeptide--D-alanyl-D- alanine ligase
SAUSA300_RS11755	925.314	0.636931	0.298586	0.458597	0.646523	1	SAUSA300_2135	htsB	iron ABC transporter permease
SAUSA300_RS04325	2933.59	0.634864	0.32846	0.410595	0.68137	1	SAUSA300_0801	seq	enterotoxin
SAUSA300_RS00065	490.71	0.633826	0.157731	0.848445	0.39619	1	SAUSA300_0012	metX	homoserine O-acetyltransferase
SAUSA300_RS04060	14959.1	0.633178	0.205926	0.646725	0.51781	1	SAUSA300_0752	clpP	ATP-dependent Clp protease proteolytic subunit
SAUSA300_RS08650	3595.7	0.628114	0.159219	0.804643	0.421026	1	SAUSA300_1587	hisS	histidine--tRNA ligase
SAUSA300_RS05615	4281.39	0.627738	0.170984	0.747076	0.455018	1	SAUSA300_1043	mutS2	endonuclease MutS2
SAUSA300_RS08585	11130.7	0.626712	0.137945	0.918569	0.358321	1	SAUSA300_1575	alaS	alanine--tRNA ligase
SAUSA300_RS06440	1730.47	0.626377	0.176095	0.717667	0.472963	1	SAUSA300_1192	glpK	glycerol kinase
SAUSA300_RS08110	50.1754	0.625515	0.330423	0.379863	0.704047	1	SAUSA300_1486	-	conjugal transfer protein
SAUSA300_RS06290	16369.4	0.617808	0.228064	0.516555	0.605467	1	SAUSA300_1162	infB	translation initiation factor IF-2
SAUSA300_RS11615	381.103	0.617705	0.247652	0.475283	0.634585	1	SAUSA300_2107	mtlA	PTS mannitol transporter subunit IIA
SAUSA300_RS10265	454.71	0.617414	0.211209	0.555915	0.578269	1	SAUSA300_1876	dinB	DNA polymerase IV
SAUSA300_RS12565	3582.51	0.616462	0.0958579	1.21494	0.224387	1	SAUSA300_2273	-	sodium:proton antiporter
SAUSA300_RS12040	12609.5	0.614397	0.197415	0.579478	0.562267	1	SAUSA300_2182	infA	translation initiation factor IF-1
SAUSA300_RS10875	350.733	0.613589	0.178676	0.635723	0.524957	1	SAUSA300_1980	-	N-acetyltransferase
SAUSA300_RS08395	36570.7	0.612622	0.269739	0.417521	0.676297	1	SAUSA300_1540	dnaK	molecular chaperone DnaK
SAUSA300_RS10790	134.73	0.611257	0.357309	0.311376	0.755514	1	SAUSA300_1967	-	hypothetical protein
SAUSA300_RS10990	5630.28	0.611234	0.108304	1.02706	0.304394	1	SAUSA300_1999	rex	transcriptional regulator
