## Supplemental file 3 for "Quorum-sensing *agr* system of *Staphylococcus aureus* primes gene expression for protection from lethal oxidative stress" (part 2 of 2)

### Sheet: Interaction term (continued)
locus_tag	baseMean	log2FoldChange	lfcSE	stat	pvalue	padj	old_locus_tag	pan_gene_symbol	product
SAUSA300_RS06125	1222.41	0.610595	0.172873	0.639746	0.522338	1	SAUSA300_1132	rimM	ribosome maturation factor RimM
SAUSA300_RS05090	1974.67	0.610568	0.137118	0.806372	0.420029	1	SAUSA300_0947	menH	2-succinyl-6-hydroxy-2, 4-cyclohexadiene-1-carboxylate synthase
SAUSA300_RS06260	11761.7	0.608305	0.136221	0.79507	0.426573	1	SAUSA300_1156	proS	proline--tRNA ligase
SAUSA300_RS12110	10563.5	0.607712	0.231609	0.465058	0.64189	1	SAUSA300_2196	rpmC	50S ribosomal protein L29
SAUSA300_RS05840	4972.92	0.606793	0.220026	0.485367	0.627416	1	SAUSA300_1077	murD	UDP-N-acetylmuramoyl-L-alanine--D-glutamate ligase
SAUSA300_RS12045	36196.9	0.605282	0.188805	0.557623	0.577102	1	SAUSA300_2183	adk	adenylate kinase
SAUSA300_RS07375	647.103	0.600698	0.154941	0.649914	0.515748	1	SAUSA300_1353	-	hypothetical protein
SAUSA300_RS12130	17679.1	0.600182	0.297742	0.336471	0.736515	1	SAUSA300_2200	rpsS	30S ribosomal protein S19
SAUSA300_RS01765	36.6277	0.597301	0.383965	0.253412	0.79995	1	SAUSA300_0332	-	PTS ascorbate transporter subunit IIA
SAUSA300_RS03845	64124.1	0.59716	0.155049	0.62664	0.530895	1	SAUSA300_0716	nrdE	ribonucleotide-diphosphate reductase subunit alpha
SAUSA300_RS03675	20379.7	0.596918	0.36138	0.268189	0.788554	1	SAUSA300_0685	fruA	PTS fructose transporter subunit IIC
SAUSA300_RS12145	31798.1	0.596751	0.180507	0.535995	0.591962	1	SAUSA300_2203	rplD	50S ribosomal protein L4
SAUSA300_RS04320	4077.09	0.595984	0.209428	0.458315	0.646726	1	SAUSA300_0800	sek	exotoxin
SAUSA300_RS13330	252.059	0.593883	0.230955	0.406501	0.684375	1	SAUSA300_2407	cntF	ABC transporter ATP-binding protein
SAUSA300_RS11760	5388.14	0.591449	0.352067	0.25975	0.795057	1	SAUSA300_2136	htsA	ABC transporter substrate-binding protein
SAUSA300_RS09325	3366.86	0.591404	0.191798	0.476564	0.633673	1			MarR family transcriptional regulator
SAUSA300_RS04080	139165	0.589885	0.263442	0.341193	0.732958	1	SAUSA300_0756	gapA	aldehyde dehydrogenase
SAUSA300_RS05835	2782.81	0.58823	0.128335	0.687499	0.491768	1	SAUSA300_1076	mraY	phospho-N-acetylmuramoyl-pentapeptide- transferase
SAUSA300_RS08790	1136.58	0.588153	0.170157	0.51807	0.60441	1	SAUSA300_1613	-	aminopeptidase
SAUSA300_RS13355	117.839	0.586914	0.302385	0.28743	0.773783	1	SAUSA300_2412	cntM	hypothetical protein
SAUSA300_RS11070	200.205	0.586262	0.420793	0.204998	0.837574	1	SAUSA300_2013	leuD	3-isopropylmalate dehydratase small subunit
SAUSA300_RS03085	292.655	0.58608	0.255718	0.336623	0.736401	1	SAUSA300_0577	-	transcriptional regulator
SAUSA300_RS13660	11342.1	0.585966	0.228585	0.376079	0.706858	1	SAUSA300_2463	ddh	lactate dehydrogenase
SAUSA300_RS11075	447.885	0.585743	0.377746	0.226987	0.820434	1	SAUSA300_2014	ilvA2	L-threonine dehydratase biosynthetic IlvA
SAUSA300_RS02865	30065.7	0.584649	0.191395	0.442273	0.658291	1	SAUSA300_0536	hchA	Molecular chaperone Hsp31 and glyoxalase 3
SAUSA300_RS04245	241.791	0.58411	0.264764	0.317679	0.750728	1	SAUSA300_0786	ohr	organic hydroperoxide reductase OsmC/OhrA
SAUSA300_RS08385	5922.38	0.583626	0.272038	0.307406	0.758535	1	SAUSA300_1538	prmA	50S ribosomal protein L11 methyltransferase
SAUSA300_RS09960	26.8185	0.583416	0.740796	0.112604	0.910345	1	SAUSA300_1822	trnaM	tRNA-Met
SAUSA300_RS02820	84756.3	0.583317	0.124044	0.671669	0.501794	1	SAUSA300_0527	rpoB	DNA-directed RNA polymerase subunit beta
SAUSA300_RS09750	4850.83	0.581158	0.179799	0.451382	0.651714	1	SAUSA300_1781	hemY	protoporphyrinogen oxidase
SAUSA300_RS04680	1226.47	0.581103	0.193481	0.41918	0.675085	1	SAUSA300_0867	spsA	inactive signal peptidase IA
SAUSA300_RS06275	5129.18	0.579293	0.272519	0.290962	0.77108	1	SAUSA300_1159	nusA	transcription termination/antitermination protein NusA
SAUSA300_RS12185	8472.49	0.576563	0.124862	0.613179	0.539758	1	SAUSA300_2210	glcU	glucose uptake protein GlcU
SAUSA300_RS14540	263.727	0.576034	0.22458	0.338559	0.734942	1	SAUSA300_2616	-	energy-coupling factor transporter transmembrane protein EcfT
SAUSA300_RS02415	606.248	0.575664	0.126473	0.598264	0.549664	1	SAUSA300_0451	-	N-acetyltransferase
SAUSA300_RS12075	21991.3	0.575508	0.238746	0.316271	0.751797	1	SAUSA300_2189	rplF	50S ribosomal protein L6
SAUSA300_RS07705	2.81464	0.574765	1.37267	0.0544672	0.956563	1	SAUSA300_1412	rinB	transcriptional activator RinB
SAUSA300_RS12100	22486.2	0.572588	0.227603	0.318923	0.749785	1	SAUSA300_2194	rplN	50S ribosomal protein L14
SAUSA300_RS03550	256.245	0.572346	0.320796	0.225522	0.821573	1	SAUSA300_0661	-	hypothetical protein
SAUSA300_RS00640	129.522	0.572228	0.237675	0.303896	0.761207	1	SAUSA300_0124	sbnG	siderophore biosynthesis protein SbnG
SAUSA300_RS04895	2933.46	0.572165	0.133785	0.53941	0.589604	1	SAUSA300_0910	mgtE	magnesium transporter
SAUSA300_RS05075	2121.12	0.56666	0.144283	0.462008	0.644076	1	SAUSA300_0944	menA	1,4-dihydroxy-2-naphthoate octaprenyltransferase
SAUSA300_RS07720	8.29072	0.564141	0.864069	0.0742314	0.940826	1	SAUSA300_1415	-	hypothetical protein
SAUSA300_RS07770	13.4959	0.563933	0.703473	0.0908823	0.927586	1	SAUSA300_1424	-	hypothetical protein
SAUSA300_RS02290	3576.16	0.561189	0.311859	0.196208	0.844447	1	SAUSA300_0427	mpsC	hypothetical protein
SAUSA300_RS12050	63949.3	0.560514	0.178601	0.33882	0.734745	1	SAUSA300_2184	secY	protein translocase subunit SecY
SAUSA300_RS08340	518.093	0.560281	0.340449	0.177064	0.859458	1	SAUSA300_1529	dgkA	diacylglycerol kinase
SAUSA300_RS08390	6709.31	0.559957	0.280813	0.213513	0.830927	1	SAUSA300_1539	dnaJ	molecular chaperone DnaJ
SAUSA300_RS05080	2510.55	0.559243	0.150469	0.393725	0.693784	1	SAUSA300_0945	menF	isochorismate synthase
SAUSA300_RS09260	10532.9	0.558582	0.190145	0.308091	0.758013	1	SAUSA300_1695	-	phosphotransferase
SAUSA300_RS11770	767.894	0.557959	0.207809	0.278904	0.780319	1	SAUSA300_2137	sfnaC	alanine racemase
SAUSA300_RS05845	7179.87	0.556404	0.24184	0.233227	0.815585	1	SAUSA300_1078	divIB	cell division protein DivIB
SAUSA300_RS11825	1443.55	0.555548	0.173186	0.320742	0.748406	1	SAUSA300_2146	-	zinc-binding alcohol dehydrogenase
SAUSA300_RS14710	491.491	0.554962	0.191204	0.287451	0.773767	1	SAUSA300_pUSA010003		hypothetical protein
SAUSA300_RS07135	1693.83	0.554397	0.134334	0.404938	0.685523	1	SAUSA300_1310	pgpB	phosphatase PAP2 family protein
SAUSA300_RS06745	2933.82	0.553784	0.177664	0.302729	0.762096	1	SAUSA300_1242	sbcD	exonuclease sbcCD subunit D
SAUSA300_RS01800	391.849	0.553688	0.233693	0.229739	0.818295	1	SAUSA300_0339	-	LLM class flavin-dependent oxidoreductase
SAUSA300_RS05085	4244.79	0.552325	0.165733	0.315718	0.752217	1	SAUSA300_0946	menD	2-succinyl-5-enolpyruvyl-6-hydroxy-3- cyclohexene-1-carboxylate synthase
SAUSA300_RS10015	60.3325	0.551828	0.421392	0.122993	0.902113	1	SAUSA300_1833	trnaL	tRNA-Leu
SAUSA300_RS14650	131.85	0.548338	0.324214	0.149092	0.881481	1	SAUSA300_2638	vraH2	membrane protein
SAUSA300_RS08870	9078.35	0.548216	0.197046	0.244692	0.806695	1	SAUSA300_1626	rpmI	50S ribosomal protein L35
SAUSA300_RS04260	2000.2	0.545634	0.217768	0.209552	0.834018	1	SAUSA300_0789	-	thiol reductase thioredoxin
SAUSA300_RS03850	30494.5	0.545481	0.136007	0.334402	0.738076	1	SAUSA300_0717	nrdF	ribonucleotide-diphosphate reductase subunit beta
SAUSA300_RS05145	1819.29	0.545404	0.154969	0.292988	0.769531	1	SAUSA300_0957	-	hypothetical protein
SAUSA300_RS07380	3189.19	0.544032	0.136374	0.322873	0.746791	1	SAUSA300_1354	-	hypothetical protein
SAUSA300_RS08115	78.9665	0.543953	0.302251	0.14542	0.88438	1	SAUSA300_1487	-	replication initiation factor domain-containing protein
SAUSA300_RS12705	755.17	0.543202	0.264161	0.163544	0.87009	1	SAUSA300_2300	-	TetR family transcriptional regulator
SAUSA300_RS04550	795.109	0.542705	0.247442	0.172585	0.862978	1	SAUSA300_0842	-	hypothetical protein
SAUSA300_RS00650	271.593	0.541245	0.184645	0.223371	0.823246	1	SAUSA300_0126	sbnI	siderophore biosynthesis protein SbnI
SAUSA300_RS02405	812.851	0.539683	0.16584	0.239283	0.810886	1	SAUSA300_0450	treR	trehalose operon repressor
SAUSA300_RS01740	448.818	0.537256	0.177758	0.209589	0.833989	1	SAUSA300_0327	sirTM	deacetylase SIR2
SAUSA300_RS13175	297.51	0.533701	0.190969	0.176475	0.859921	1	SAUSA300_2382	-	phosphohydrolase
SAUSA300_RS00380	388.435	0.532237	0.233158	0.13826	0.890035	1	SAUSA300_0075	opp-3C	ABC transporter permease
SAUSA300_RS04040	2473.62	0.530885	0.153802	0.200812	0.840846	1	SAUSA300_0748	-	RNase adaptor protein RapZ
SAUSA300_RS04995	1937.43	0.53076	0.130594	0.235536	0.813792	1	SAUSA300_0930	lplA1	lipoate--protein ligase A
SAUSA300_RS13195	4757	0.530168	0.152039	0.198422	0.842715	1	SAUSA300_2385	kimA	amino acid permease
SAUSA300_RS11780	318.276	0.530079	0.193638	0.155335	0.876557	1	SAUSA300_2139	sfnaA	MFS transporter
SAUSA300_RS04030	21502.9	0.529649	0.0976259	0.303699	0.761357	1	SAUSA300_0747	trxB	thioredoxin reductase
SAUSA300_RS00645	226.738	0.526169	0.243347	0.107538	0.914362	1	SAUSA300_0125	sbnH	diaminopimelate decarboxylase
SAUSA300_RS07365	22963.8	0.525761	0.194764	0.132267	0.894773	1	SAUSA300_1351	-	zinc metallopeptidase
SAUSA300_RS10255	12.7409	0.523096	0.621768	0.0371463	0.970368	1			hypothetical protein
SAUSA300_RS03985	238.077	0.521667	0.188616	0.114874	0.908545	1	SAUSA300_0739	-	peptidase M23
SAUSA300_RS02345	13054.4	0.521521	0.195534	0.110063	0.91236	1	SAUSA300_0438	sle1	N-acetylmuramoyl-L-alanine amidase
SAUSA300_RS08725	8982.79	0.520678	0.175328	0.117939	0.906116	1	SAUSA300_1602	-	hypothetical protein
SAUSA300_RS14100	21067.7	0.5203	0.238221	0.0852135	0.932092	1	SAUSA300_2540	fdaB	class I fructose-bisphosphate aldolase
SAUSA300_RS07385	3356.22	0.519105	0.119306	0.160133	0.872776	1	SAUSA300_1355	aroA	3-phosphoshikimate 1-carboxyvinyltransferase
SAUSA300_RS05620	8394.57	0.518594	0.257357	0.0722511	0.942402	1	SAUSA300_1044	trxA	thiol reductase thioredoxin
SAUSA300_RS02895	616.911	0.515878	0.354319	0.0448119	0.964257	1	SAUSA300_0542	dgk	deoxynucleoside kinase
SAUSA300_RS12440	2807.88	0.515596	0.289781	0.0538203	0.957078	1	SAUSA300_2253	-	CHAP domain-containing protein
SAUSA300_RS04745	22.0121	0.515373	0.570563	0.0269437	0.978505	1	SAUSA300_0880	-	hypothetical protein
SAUSA300_RS00210	286.925	0.513869	0.223889	0.0619448	0.950607	1	SAUSA300_0039	-	hypothetical protein
SAUSA300_RS02825	74035.1	0.513566	0.159961	0.0848055	0.932416	1	SAUSA300_0528	rpoC	DNA-directed RNA polymerase subunit beta'
SAUSA300_RS11895	58.2658	0.513373	0.388217	0.0344468	0.972521	1			hypothetical protein
SAUSA300_RS09210	15214.6	0.512999	0.260801	0.0498434	0.960247	1	SAUSA300_1685	-	DUF948 domain containing protein
SAUSA300_RS08275	751.768	0.512652	0.239035	0.0529313	0.957787	1	SAUSA300_1516	znuC	zinc ABC transporter ATP-binding protein
SAUSA300_RS03825	20450.5	0.512143	0.149781	0.0810718	0.935385	1	SAUSA300_0712	dtpT	MFS transporter
SAUSA300_RS07215	636.715	0.510537	0.200792	0.0524797	0.958146	1	SAUSA300_1324	-	membrane protein
SAUSA300_RS12895	34.5326	0.509227	0.41317	0.0223325	0.982183	1	SAUSA300_2334	-	peptidase
SAUSA300_RS00545	561.558	0.508893	0.275783	0.032245	0.974277	1	SAUSA300_0105	-	amidohydrolase
SAUSA300_RS01995	46.2889	0.508593	0.574914	0.0149466	0.988075	1			hypothetical protein
SAUSA300_RS05895	899.222	0.506489	0.159622	0.0406496	0.967575	1	SAUSA300_1088	-	glyoxalase
SAUSA300_RS06285	1081.53	0.505351	0.330866	0.0161741	0.987095	1	SAUSA300_1161	rplGA	hypothetical protein
SAUSA300_RS04005	27110.3	0.503636	0.16441	0.0221142	0.982357	1	SAUSA300_0742	uvrA	excinuclease ABC subunit A
SAUSA300_RS12700	2294.08	0.503232	0.217235	0.0148779	0.98813	1	SAUSA300_2299	-	HlyD family secretion protein
SAUSA300_RS02545	7019.5	0.502921	0.373269	0.00782661	0.993755	1	SAUSA300_0474	yabJ	RidA family protein
SAUSA300_RS09105	573.231	0.502692	0.159842	0.0168388	0.986565	1	SAUSA300_1668	-	peroxiredoxin
SAUSA300_RS03325	10866.7	0.502002	0.181136	0.0110528	0.991181	1	SAUSA300_0620	mntA	phosphonate ABC transporter ATP-binding protein
SAUSA300_RS09915	50.905	0.501818	0.444137	0.00409336	0.996734	1	SAUSA300_1813	trnaG	tRNA-Gly
SAUSA300_RS10530	1832.07	0.501656	0.277815	0.00596222	0.995243	1	SAUSA300_1920	chp	chemotaxis inhibitory protein
SAUSA300_RS09090	34095.6	0.501211	0.120562	0.0100485	0.991983	1	SAUSA300_1666	rpsD	30S ribosomal protein S4
SAUSA300_RS03320	8353.08	0.499478	0.217618	0	1	1	SAUSA300_0619	mntB	metal ABC transporter permease
SAUSA300_RS13030	5858.32	0.499029	0.18625	0	1	1	SAUSA300_2360	mdeA	drug:proton antiporter
SAUSA300_RS01450	1810.77	0.498709	0.180746	0	1	1	SAUSA300_0270	lytM	glycyl-glycine endopeptidase LytM
SAUSA300_RS00635	251.45	0.498152	0.229537	0	1	1	SAUSA300_0123	sbnF	IucA/IucC family siderophore biosynthesis protein
SAUSA300_RS00020	1750.01	0.496071	0.296527	0	1	1	SAUSA300_0003	-	RNA-binding protein
SAUSA300_RS09505	56.2365	0.496003	0.503002	0	1	1	SAUSA300_1738	-	hypothetical protein
SAUSA300_RS14010	855.918	0.495321	0.479576	0	1	1	SAUSA300_2525	-	fructosamine kinase family protein
SAUSA300_RS02625	42307.1	0.495139	0.128862	0	1	1	SAUSA300_0489	ftsH	zinc metalloprotease
SAUSA300_RS11050	656.831	0.494206	0.295647	0	1	1	SAUSA300_2009	ilvC	ketol-acid reductoisomerase
SAUSA300_RS12085	14912.2	0.493874	0.304385	0	1	1	SAUSA300_2191	rpsN	30S ribosomal protein S14 type Z
SAUSA300_RS05285	3692.5	0.49181	0.242593	0	1	1	SAUSA300_0982	-	hypothetical protein
SAUSA300_RS00435	128.361	0.491003	0.289325	0	1	1	SAUSA300_0084	cstR	hypothetical protein
SAUSA300_RS04125	1228.48	0.490142	0.150767	0	1	1	SAUSA300_0765	smpB	SsrA-binding protein
SAUSA300_RS04635	2754.44	0.490052	0.18783	0	1	1	SAUSA300_0859	-	NADH-dependent flavin oxidoreductase
SAUSA300_RS06430	1095.27	0.489797	0.190116	0	1	1	SAUSA300_1190	glpP	glycerol-3-phosphate responsive antiterminator
SAUSA300_RS05830	12868.4	0.489439	0.151438	0	1	1	SAUSA300_1075	pbp1	penicillin-binding protein
SAUSA300_RS14670	157.621	0.488202	0.413611	0	1	1	SAUSA300_2642	-	hypothetical protein
SAUSA300_RS09515	922.36	0.486667	0.154261	0	1	1	SAUSA300_1740	-	DUF4352 domain-containing protein
SAUSA300_RS14195	2754.17	0.485241	0.1358	0	1	1	SAUSA300_2554	cysJ	assimilatory sulfite reductase (NADPH) flavoprotein subunit
SAUSA300_RS04600	7597.41	0.484821	0.200825	0	1	1	SAUSA300_0852	mnhD	Na+/H+ antiporter subunit D
SAUSA300_RS02575	39819.5	0.483772	0.143144	0	1	1	SAUSA300_0479	rplY	50S ribosomal protein L25/general stress protein Ctc
SAUSA300_RS09740	1568.66	0.482292	0.145618	0	1	1	SAUSA300_1780	-	serine hydrolase family protein
SAUSA300_RS09510	638.271	0.481228	0.363768	0	1	1	SAUSA300_1739	-	calcium-binding protein
SAUSA300_RS08580	1500.03	0.480748	0.225054	0	1	1	SAUSA300_1574	-	hypothetical protein
SAUSA300_RS01975	18.6937	0.479815	0.509649	0	1	1	SAUSA300_0371	-	hypothetical protein
SAUSA300_RS05460	2663.74	0.479226	0.191224	0	1	1	SAUSA300_1015	ctaA	heme A synthase
SAUSA300_RS01875	1590.47	0.47856	0.234354	0	1	1	SAUSA300_0354	-	hypothetical protein
SAUSA300_RS10270	776.353	0.477956	0.215956	0	1	1	SAUSA300_1877	-	hypothetical protein
SAUSA300_RS08745	38.4867	0.477849	0.421866	0	1	1			hypothetical protein
SAUSA300_RS07730	13.954	0.476368	0.682197	0	1	1	SAUSA300_1417	-	hypothetical protein
SAUSA300_RS08130	24.3205	0.475643	0.50568	0	1	1			hypothetical protein
SAUSA300_RS14625	30.9975	0.474114	0.427917	0	1	1	SAUSA300_2633	vraD	ABC transporter ATP-binding protein
SAUSA300_RS03685	2365.21	0.473215	0.15771	0	1	1	SAUSA300_0686	nagA	N-acetylglucosamine-6-phosphate deacetylase
SAUSA300_RS00070	3394.28	0.47228	0.227225	0	1	1	SAUSA300_0013	-	membrane protein
SAUSA300_RS12025	14247.8	0.469579	0.224534	0	1	1	SAUSA300_2179	rpsK	30S ribosomal protein S11
SAUSA300_RS08750	316.365	0.467876	0.315998	0	1	1	SAUSA300_1606	-	DUF4930 domain-containing protein
SAUSA300_RS04890	1305.25	0.466956	0.123502	0	1	1	SAUSA300_0909	-	RNA pseudouridine synthase
SAUSA300_RS04685	1833.67	0.464972	0.173194	0	1	1	SAUSA300_0868	spsB	signal peptidase IB
SAUSA300_RS01025	122.835	0.46439	0.225827	0	1	1	SAUSA300_0195	murR	MurR/RpiR family transcriptional regulator
SAUSA300_RS04115	3364.13	0.464039	0.148126	0	1	1	SAUSA300_0763	est	carboxylesterase
SAUSA300_RS07915	2521.18	0.463336	0.15044	0	1	1	SAUSA300_1450	-	aldo/keto reductase
SAUSA300_RS00375	454.887	0.462292	0.188604	0	1	1	SAUSA300_0074	opp-3B	ABC transporter permease
SAUSA300_RS09400	605.394	0.460712	0.214651	0	1	1	SAUSA300_1721	-	hypothetical protein
SAUSA300_RS14465	26.6738	0.460442	0.499457	0	1	1	SAUSA300_2601	icaB	poly-beta-1,6-N-acetyl-D-glucosamine N-deacetylase
SAUSA300_RS04705	1548.69	0.459741	0.261467	0	1	1	SAUSA300_0872	-	hypothetical protein
SAUSA300_RS04315	5522.57	0.459402	0.218417	0	1	1	SAUSA300_0799	int	site-specific integrase
SAUSA300_RS01940	22162.8	0.455174	0.19964	0	1	1	SAUSA300_0366	rpsF	30S ribosomal protein S6
SAUSA300_RS07895	131.611	0.454519	0.248297	0	1	1	SAUSA300_1446	-	hypothetical protein
SAUSA300_RS06355	1655.82	0.454443	0.126935	0	1	1	SAUSA300_1175	-	transcriptional regulator
SAUSA300_RS03315	14217	0.452228	0.213121	0	1	1	SAUSA300_0618	mntC	metal ABC transporter substrate-binding protein
SAUSA300_RS06350	4392.68	0.45087	0.149895	0	1	1	SAUSA300_1174	-	hypothetical protein
SAUSA300_RS02805	41969	0.450274	0.194752	0	1	1	SAUSA300_0524	rplJ	50S ribosomal protein L10
SAUSA300_RS06280	776.464	0.448818	0.32463	0	1	1	SAUSA300_1160	-	DNA-binding protein
SAUSA300_RS13340	162.658	0.447873	0.336836	0	1	1	SAUSA300_2409	cnzC	nickel ABC transporter permease
SAUSA300_RS15370	10139.3	0.446634	0.341702	0	1	1			6S RNA
SAUSA300_RS06415	1224.94	0.445794	0.183566	0	1	1	SAUSA300_1187	-	energy coupling factor transporter S component ThiW
SAUSA300_RS08550	4921.56	0.445405	0.108069	0	1	1	SAUSA300_1568	udk	uridine kinase
SAUSA300_RS06830	2573.05	0.445134	0.234807	0	1	1	SAUSA300_1257	msrR	regulatory protein MsrR
SAUSA300_RS02400	1908.59	0.444939	0.221263	0	1	1	SAUSA300_0449	treC	glucohydrolase
SAUSA300_RS12065	40615	0.443904	0.199945	0	1	1	SAUSA300_2187	rpsE	30S ribosomal protein S5
SAUSA300_RS02905	2209.82	0.443086	0.218375	0	1	1	SAUSA300_0544	-	HAD family phosphatase
SAUSA300_RS06840	18316.2	0.442282	0.210983	0	1	1	SAUSA300_1259	umuC	DNA repair protein MucB
SAUSA300_RS03710	14513.8	0.442186	0.179171	0	1	1	SAUSA300_0691	saeR	DNA-binding response regulator
SAUSA300_RS11620	915.643	0.441186	0.251971	0	1	1	SAUSA300_2108	mtlD	mannitol-1-phosphate 5-dehydrogenase
SAUSA300_RS00340	4438.72	0.44095	0.375875	0	1	1	SAUSA300_0067	-	universal stress protein
SAUSA300_RS03725	1104.25	0.439433	0.220402	0	1	1	SAUSA300_0694	-	hypothetical protein
SAUSA300_RS01290	81.722	0.438487	0.34611	0	1	1	SAUSA300_0241	-	PTS galactitol transporter subunit IIC
SAUSA300_RS02085	44.9356	0.437611	0.342533	0	1	1	SAUSA300_0391	-	MazF/PemK family toxin
SAUSA300_RS02595	4097.34	0.435888	0.142817	0	1	1	SAUSA300_0483	-	nucleotide pyrophosphohydrolase
SAUSA300_RS08030	516.97	0.43475	0.222045	0	1	1	SAUSA300_1471	xseB	exodeoxyribonuclease 7 small subunit
SAUSA300_RS13715	393.404	0.434429	0.271147	0	1	1			hypothetical protein
SAUSA300_RS08295	872.146	0.433923	0.150832	0	1	1	SAUSA300_1520	trmK	tRNA methyltransferase
SAUSA300_RS01030	87.2267	0.433806	0.296949	0	1	1			hypothetical protein
SAUSA300_RS12560	4561.63	0.432139	0.178944	0	1	1	SAUSA300_2272	-	hypothetical protein
SAUSA300_RS09465	8295.68	0.431739	0.137697	0	1	1	SAUSA300_1730	metK	S-adenosylmethionine synthase
SAUSA300_RS12430	7868.46	0.431063	0.209015	0	1	1	SAUSA300_2251	-	octopine dehydrogenase
SAUSA300_RS03810	1371.28	0.428689	0.228881	0	1	1	SAUSA300_0709	-	5'-3'-deoxyribonucleotidase
SAUSA300_RS10880	203.049	0.428377	0.215675	0	1	1			hypothetical protein
SAUSA300_RS01235	903.984	0.427934	0.46661	0	1	1	SAUSA300_0233	-	hypothetical protein
SAUSA300_RS02840	57004.5	0.426187	0.170381	0	1	1	SAUSA300_0531	rpsG	30S ribosomal protein S7
SAUSA300_RS06345	2080.33	0.425692	0.180682	0	1	1	SAUSA300_1173	-	3-oxoacyl-ACP reductase
SAUSA300_RS09460	6502.26	0.422813	0.148195	0	1	1	SAUSA300_1729	-	hypothetical protein
SAUSA300_RS12015	27944.7	0.422254	0.17218	0	1	1	SAUSA300_2177	rplQ	50S ribosomal protein L17
SAUSA300_RS01185	5.16208	0.421962	1.03108	0	1	1			hypothetical protein
SAUSA300_RS00095	4.58216	0.421413	1.26912	0	1	1	SAUSA300_0018	trnaE	tRNA-Glu
SAUSA300_RS06985	9982.61	0.421387	0.0903515	0	1	1	SAUSA300_1285	-	ABC transporter ATP-binding protein
SAUSA300_RS09310	1486.7	0.421191	0.172713	0	1	1	SAUSA300_1705	-	MFS transporter
SAUSA300_RS11850	8.97317	0.421156	0.896264	0	1	1	SAUSA300_2151	lacF	lactose-specific phosphotransferase enzyme IIA component
SAUSA300_RS08670	2270.96	0.420514	0.129325	0	1	1	SAUSA300_1591	apt	adenine phosphoribosyltransferase
SAUSA300_RS12720	2433.83	0.420261	0.211295	0	1	1	SAUSA300_2302	tcaA	zinc ribbon domain-containing protein
SAUSA300_RS02150	108.443	0.419201	0.294453	0	1	1	SAUSA300_0401	ssl7	hypothetical protein
SAUSA300_RS06330	1162.94	0.418233	0.145197	0	1	1	SAUSA300_1170	-	GntR family transcriptional regulator
SAUSA300_RS07240	2525.28	0.417733	0.422226	0	1	1	SAUSA300_1328	norB	quinolone resistance protein NorB
SAUSA300_RS06205	9062.77	0.417602	0.232393	0	1	1	SAUSA300_1147	hslU	HslU--HslV peptidase ATPase subunit
SAUSA300_RS08470	497.446	0.415788	0.207536	0	1	1	SAUSA300_1554	-	RNA-binding protein
SAUSA300_RS14390	189.832	0.415451	0.230626	0	1	1	SAUSA300_2588	secY2	accessory Sec system protein translocase subunit SecY2
SAUSA300_RS03940	724.612	0.414887	0.22376	0	1	1	SAUSA300_0732	-	YigZ family protein
SAUSA300_RS07560	14.901	0.414351	0.728153	0	1	1	SAUSA300_1385	-	hypothetical protein
SAUSA300_RS12055	17222.3	0.413743	0.225827	0	1	1	SAUSA300_2185	rplO	50S ribosomal protein L15
SAUSA300_RS08710	1146.21	0.413535	0.228441	0	1	1	SAUSA300_1599	thrR	hypothetical protein
SAUSA300_RS04410	8192.85	0.410746	0.195473	0	1	1	SAUSA300_0818	sufC	ABC transporter ATP-binding protein
SAUSA300_RS01945	22303.4	0.409416	0.19038	0	1	1	SAUSA300_0367	ssb	single-stranded DNA-binding protein
SAUSA300_RS04525	2306.76	0.408647	0.194344	0	1	1	SAUSA300_0837	dltC	D-alanine--poly(phosphoribitol) ligase subunit 2
SAUSA300_RS04555	1008.88	0.408428	0.269749	0	1	1	SAUSA300_0843	sufA	iron-sulfur cluster assembly accessory protein
SAUSA300_RS06400	337.668	0.40839	0.251896	0	1	1	SAUSA300_1184	-	hypothetical protein
SAUSA300_RS02605	1427.35	0.406627	0.177067	0	1	1	SAUSA300_0485	divIC	cell division protein DIVIC
SAUSA300_RS04845	8807.84	0.406221	0.144629	0	1	1	SAUSA300_0899	trfA	adaptor protein MecA
SAUSA300_RS04740	23.781	0.406174	0.514516	0	1	1	SAUSA300_0879	-	2-isopropylmalate synthase
SAUSA300_RS06850	14056.9	0.405599	0.232913	0	1	1	SAUSA300_1261	-	aminopeptidase
SAUSA300_RS08555	6630.68	0.405165	0.120033	0	1	1	SAUSA300_1569	-	collagenase-like protease
SAUSA300_RS12275	714.903	0.404606	0.161951	0	1	1	SAUSA300_2222	moaE	molybdopterin synthase catalytic subunit
SAUSA300_RS10405	10.1345	0.404538	0.820924	0	1	1			hypothetical protein
SAUSA300_RS02300	2379.25	0.404326	0.149237	0	1	1	SAUSA300_0429	-	phosphatase
SAUSA300_RS15540	5.28989	0.40337	1.17828	0	1	1			hypothetical protein
SAUSA300_RS14660	334.685	0.402915	0.278552	0	1	1	SAUSA300_2640	-	transcriptional regulator
SAUSA300_RS08985	4367.28	0.402359	0.140464	0	1	1	SAUSA300_1646	accA	acetyl-CoA carboxylase carboxyl transferase subunit alpha
SAUSA300_RS02520	1936.12	0.401911	0.109335	0	1	1	SAUSA300_0469	rnmV	ribonuclease M5
SAUSA300_RS10275	1462.66	0.398935	0.127927	0	1	1	SAUSA300_1878	rumA	RNA methyltransferase
SAUSA300_RS10485	161.726	0.39879	0.424279	0	1	1			hypothetical protein
SAUSA300_RS04095	71993.9	0.398731	0.333563	0	1	1	SAUSA300_0759	pgm	2,3-bisphosphoglycerate-independent phosphoglycerate mutase
SAUSA300_RS02845	205635	0.398424	0.177308	0	1	1	SAUSA300_0532	fusA	elongation factor G
SAUSA300_RS06200	1761.51	0.398377	0.231296	0	1	1	SAUSA300_1146	hslV	HslU--HslV peptidase proteolytic subunit
SAUSA300_RS00475	168.495	0.397669	0.285601	0	1	1	SAUSA300_0091	-	MFS transporter
SAUSA300_RS08565	1672.18	0.39751	0.270454	0	1	1	SAUSA300_1571	-	O-methyltransferase
SAUSA300_RS03450	1902.51	0.397268	0.153496	0	1	1	SAUSA300_0643	-	N-acetyltransferase
SAUSA300_RS00075	13432.9	0.395212	0.119496	0	1	1	SAUSA300_0014	gdpP	DHH family phosphoesterase
SAUSA300_RS04090	42554	0.394557	0.323363	0	1	1	SAUSA300_0758	tpiA	triose-phosphate isomerase
SAUSA300_RS08575	5214.7	0.393894	0.202404	0	1	1	SAUSA300_1573	-	Holliday junction resolvase RuvX
SAUSA300_RS08000	4471.97	0.393733	0.219974	0	1	1	SAUSA300_1465	bfmBAB	alpha-ketoacid dehydrogenase subunit beta
SAUSA300_RS07330	970.464	0.393159	0.130455	0	1	1	SAUSA300_1344	dnaD	chromosome replication protein DnaD
SAUSA300_RS11530	1997.76	0.392988	0.287628	0	1	1	SAUSA300_2093	-	hypothetical protein
SAUSA300_RS01445	431.522	0.392729	0.155656	0	1	1	SAUSA300_0269	-	choloylglycine hydrolase
SAUSA300_RS08125	40.7174	0.39268	0.431401	0	1	1	SAUSA300_1489	-	hypothetical protein
SAUSA300_RS14030	1024.21	0.392453	0.185699	0	1	1	SAUSA300_2529	-	VOC family protein
SAUSA300_RS11610	1117.48	0.392093	0.17383	0	1	1	SAUSA300_2106	mtlR	PTS lactose transporter subunit IIB
SAUSA300_RS00080	4489.62	0.391748	0.172076	0	1	1	SAUSA300_0015	rplI	50S ribosomal protein L9
SAUSA300_RS13945	184.201	0.390704	0.285768	0	1	1	SAUSA300_2512	-	glyoxalase
SAUSA300_RS08435	225.976	0.389837	0.211624	0	1	1	SAUSA300_1547	comEC	DNA internalization-related competence protein ComEC/Rec2
SAUSA300_RS08090	28.9227	0.389494	0.451291	0	1	1	SAUSA300_1482	-	cell division protein FtsK
SAUSA300_RS11220	7038.11	0.388926	0.112682	0	1	1	SAUSA300_2039	ddl	D-alanine--D-alanine ligase
SAUSA300_RS12975	221.327	0.386826	0.345242	0	1	1	SAUSA300_2350	-	glutathione S-transferase
SAUSA300_RS10410	2699.98	0.386589	0.135312	0	1	1	SAUSA300_1901	aldH	aldehyde dehydrogenase
SAUSA300_RS11060	520.792	0.385705	0.32909	0	1	1	SAUSA300_2011	leuB	3-isopropylmalate dehydrogenase
SAUSA300_RS13950	376.46	0.385269	0.15059	0	1	1	SAUSA300_2513	-	NmrA/HSCARG family protein
SAUSA300_RS05755	53.6403	0.384738	0.451902	0	1	1	SAUSA300_1062	argF	ornithine carbamoyltransferase
SAUSA300_RS07335	12138.1	0.384542	0.0960566	0	1	1	SAUSA300_1345	asnC	asparagine--tRNA ligase
SAUSA300_RS01205	10.1666	0.384112	0.807791	0	1	1	SAUSA300_0227	fadD	glutaryl-CoA dehydrogenase
SAUSA300_RS07630	10.6251	0.384078	0.705564	0	1	1	SAUSA300_1398	-	hypothetical protein
SAUSA300_RS01325	1792.36	0.382294	0.232381	0	1	1	SAUSA300_0248	tarF	CDP-glycerol--glycerophosphate glycerophosphotransferase
SAUSA300_RS14355	3430.17	0.382119	0.351872	0	1	1	SAUSA300_2581	sasF	hypothetical protein
SAUSA300_RS04240	1547.55	0.381548	0.347322	0	1	1	SAUSA300_0785	-	N-acetyltransferase
SAUSA300_RS10180	4698.81	0.381326	0.230865	0	1	1	SAUSA300_1864	-	YihY/virulence factor BrkB family protein
SAUSA300_RS02615	1908.85	0.38088	0.223198	0	1	1	SAUSA300_0487	tilS	tRNA(Ile)-lysidine synthetase
SAUSA300_RS13410	2412.72	0.380205	0.176123	0	1	1	SAUSA300_2422	-	oxidoreductase
SAUSA300_RS09430	295.343	0.380156	0.500275	0	1	1			hypothetical protein
SAUSA300_RS08365	8033.08	0.379827	0.148549	0	1	1	SAUSA300_1534	-	hypothetical protein
SAUSA300_RS00125	1533.35	0.379559	0.222857	0	1	1	SAUSA300_0024	walJ	MBL fold metallo-hydrolase
SAUSA300_RS04085	49149.4	0.379205	0.303304	0	1	1	SAUSA300_0757	pgk	phosphoglycerate kinase
SAUSA300_RS01760	24.8532	0.379112	0.495751	0	1	1	SAUSA300_0331	-	PTS lactose transporter subunit IIB
SAUSA300_RS04205	242.242	0.377543	0.368009	0	1	1	SAUSA300_0780	lnsA	hypothetical protein
SAUSA300_RS12675	498.609	0.377209	0.214554	0	1	1	SAUSA300_2294	-	3-hydroxyacyl-CoA dehydrogenase
SAUSA300_RS06390	6125.46	0.37656	0.105765	0	1	1	SAUSA300_1182	-	2-oxoglutarate ferredoxin oxidoreductase subunit alpha
SAUSA300_RS01240	17877.4	0.375958	0.413949	0	1	1	SAUSA300_0234	hmp	nitric oxide dioxygenase
SAUSA300_RS06230	36470.6	0.374678	0.0768368	0	1	1	SAUSA300_1150	tsf	elongation factor Ts
SAUSA300_RS12070	15916.9	0.373834	0.300406	0	1	1	SAUSA300_2188	rplR	50S ribosomal protein L18
SAUSA300_RS06110	525.55	0.373605	0.301749	0	1	1	SAUSA300_1129	-	DNA-binding protein
SAUSA300_RS02810	27381.2	0.373454	0.231452	0	1	1	SAUSA300_0525	rplL	50S ribosomal protein L7/L12
SAUSA300_RS06025	9075.5	0.373395	0.131459	0	1	1	SAUSA300_1113	pknB	serine/threonine protein kinase
SAUSA300_RS00260	155.331	0.373047	0.241594	0	1	1	SAUSA300_0049	-	hypothetical protein
SAUSA300_RS07495	580.151	0.371861	0.164456	0	1	1	SAUSA300_1372	-	hypothetical protein
SAUSA300_RS02750	18133.5	0.371792	0.100813	0	1	1	SAUSA300_0513	gltX	glutamate--tRNA ligase
SAUSA300_RS05520	20068.7	0.371396	0.181749	0	1	1	SAUSA300_1026	-	DNA-binding protein
SAUSA300_RS04675	1084.39	0.37109	0.286633	0	1	1	SAUSA300_0866	-	TVP38/TMEM64 family protein
SAUSA300_RS10105	2602.04	0.370937	0.288751	0	1	1	SAUSA300_1850	-	metal-dependent hydrolase
SAUSA300_RS08560	3824.43	0.37078	0.155435	0	1	1	SAUSA300_1570	-	peptidase U32
SAUSA300_RS14410	121.667	0.369305	0.394513	0	1	1			hypothetical protein
SAUSA300_RS04585	1343.22	0.368789	0.263924	0	1	1	SAUSA300_0849	mnhG	Na+/H+ antiporter subunit G
SAUSA300_RS00385	473.581	0.368429	0.210138	0	1	1	SAUSA300_0076	-	ABC transporter ATP-binding protein
SAUSA300_RS02000	554.262	0.368291	0.16592	0	1	1	SAUSA300_0375	-	histidine phosphatase family protein
SAUSA300_RS03980	4.93593	0.366682	1.06799	0	1	1			hypothetical protein
SAUSA300_RS08220	2940.32	0.366679	0.176326	0	1	1	SAUSA300_1505	-	MBL fold metallo-hydrolase
SAUSA300_RS14630	86.0183	0.366105	0.287138	0	1	1	SAUSA300_2634	vraE	ABC transporter permease
SAUSA300_RS03445	734.057	0.366072	0.233183	0	1	1	SAUSA300_0642	-	hypothetical protein
SAUSA300_RS10045	1302.57	0.365251	0.272763	0	1	1	SAUSA300_1839	-	tRNA-Ala
SAUSA300_RS14695	971.158	0.364713	0.199347	0	1	1	SAUSA300_2647	rnpA	ribonuclease P protein component
SAUSA300_RS04120	11697	0.36367	0.136117	0	1	1	SAUSA300_0764	rnr	ribonuclease R
SAUSA300_RS00440	217.775	0.363224	0.225854	0	1	1	SAUSA300_0085	cstA	dihydroneopterin aldolase
SAUSA300_RS13565	636.611	0.363148	0.151701	0	1	1	SAUSA300_2446	relP	GTP pyrophosphokinase
SAUSA300_RS07995	7572.67	0.362546	0.213113	0	1	1	SAUSA300_1464	bmfBB	2-oxoglutarate dehydrogenase E2
SAUSA300_RS04605	1613.35	0.361407	0.191719	0	1	1	SAUSA300_0853	mnhC	Na(+)/H(+) antiporter subunit C
SAUSA300_RS03830	1381.24	0.361178	0.117547	0	1	1	SAUSA300_0713	queF	NADPH-dependent 7-cyano-7-deazaguanine reductase QueF
SAUSA300_RS05860	1629.75	0.360753	0.132034	0	1	1	SAUSA300_1081	-	laccase
SAUSA300_RS06630	2442.59	0.360574	0.177134	0	1	1	SAUSA300_1223	-	hypothetical protein
SAUSA300_RS04945	193.551	0.359965	0.286643	0	1	1	SAUSA300_0920	-	hypothetical protein
SAUSA300_RS12840	1424.06	0.358957	0.159663	0	1	1	SAUSA300_2323	corA2	magnesium transporter CorA
SAUSA300_RS04725	222.289	0.358248	0.289591	0	1	1	SAUSA300_0876	-	O-acetyltransferase
SAUSA300_RS03705	20258.3	0.358211	0.168511	0	1	1	SAUSA300_0690	saeS	two-component sensor histidine kinase
SAUSA300_RS00205	178.879	0.357587	0.24128	0	1	1	SAUSA300_0038	ccrA	recombinase RecA
SAUSA300_RS08880	4887.04	0.357541	0.137294	0	1	1	SAUSA300_1628	lysP	gamma-aminobutyrate permease
SAUSA300_RS08540	206.57	0.357196	0.247189	0	1	1	SAUSA300_1566	-	allophanate hydrolase
SAUSA300_RS03545	666.991	0.356205	0.189762	0	1	1	SAUSA300_0660	-	membrane protein
SAUSA300_RS06425	3700.37	0.35552	0.25508	0	1	1	SAUSA300_1189	mutL	DNA mismatch repair protein MutL
SAUSA300_RS05785	100.999	0.355082	0.468336	0	1	1	SAUSA300_1066	trnaR	tRNA-Arg
SAUSA300_RS08260	38080.7	0.354849	0.138117	0	1	1	SAUSA300_1513	sodA	superoxide dismutase
SAUSA300_RS11165	1047.34	0.354744	0.177007	0	1	1	SAUSA300_2029	-	membrane protein
SAUSA300_RS10925	1238.26	0.354497	0.162065	0	1	1	SAUSA300_1987	-	hydrolase in agr operon
SAUSA300_RS03800	4970.1	0.35428	0.150358	0	1	1	SAUSA300_0707	opuBB	ABC transporter permease
SAUSA300_RS12340	7292.95	0.353462	0.392405	0	1	1	SAUSA300_2235	fhuD2	ferrichrome ABC transporter substrate-binding protein
SAUSA300_RS02945	2348.83	0.352477	0.16952	0	1	1	SAUSA300_0552	bshB2	bacillithiol biosynthesis deacetylase BshB2
SAUSA300_RS08485	2058.17	0.351734	0.260594	0	1	1	SAUSA300_1557	-	hypothetical protein
SAUSA300_RS08025	6803.38	0.351711	0.145862	0	1	1	SAUSA300_1470	ispA	geranyltranstransferase
SAUSA300_RS04930	2447.44	0.351233	0.182461	0	1	1	SAUSA300_0917	ltaA	MFS transporter
SAUSA300_RS11115	4022.33	0.350497	0.0990481	0	1	1	SAUSA300_2021	-	RNA-binding transcriptional accessory protein
SAUSA300_RS00120	3269.1	0.350386	0.194677	0	1	1	SAUSA300_0023	walI	hypothetical protein
SAUSA300_RS08545	3989.47	0.349364	0.130762	0	1	1	SAUSA300_1567	greA	transcription elongation factor GreA
SAUSA300_RS00365	538.986	0.348133	0.132191	0	1	1	SAUSA300_0072	-	methyltransferase
SAUSA300_RS00250	400.937	0.347793	0.142724	0	1	1	SAUSA300_0047	-	HNH endonuclease
SAUSA300_RS08835	16712.8	0.346995	0.139836	0	1	1	SAUSA300_1621	clpX	ATP-dependent Clp protease ATP-binding subunit ClpX
SAUSA300_RS11295	139.669	0.346817	0.277991	0	1	1	SAUSA300_2051	sceD	transglycosylase SceD
SAUSA300_RS05415	2112.34	0.346783	0.319234	0	1	1	SAUSA300_1006	-	hypothetical protein
SAUSA300_RS10420	5132.72	0.345577	0.259739	0	1	1	SAUSA300_1903	-	YolD-like family protein
SAUSA300_RS05135	27662.5	0.345307	0.197472	0	1	1	SAUSA300_0955	atl	bifunctional autolysin
SAUSA300_RS04485	304.722	0.344575	0.315929	0	1	1	SAUSA300_0831	-	hypothetical protein
SAUSA300_RS05660	1578.74	0.343697	0.117226	0	1	1	SAUSA300_1051	-	metal-dependent phosphodiesterase
SAUSA300_RS12500	2580.81	0.342708	0.336202	0	1	1	SAUSA300_2262	spdB	CPBP family intramembrane metalloprotease
SAUSA300_RS11365	20370	0.341556	0.222603	0	1	1	SAUSA300_2064	atpB	ATP synthase subunit A
SAUSA300_RS06740	728.815	0.341551	0.211341	0	1	1	SAUSA300_1241	-	membrane protein
SAUSA300_RS11600	24073.5	0.341225	0.261611	0	1	1	SAUSA300_2104	glmS	glutamine--fructose-6-phosphate aminotransferase
SAUSA300_RS11785	1783.22	0.340711	0.111664	0	1	1	SAUSA300_2140	sfnaD	IucA/IucC family siderophore biosynthesis protein
SAUSA300_RS09835	3138.66	0.340336	0.350315	0	1	1	SAUSA300_1797	-	transcriptional regulator
SAUSA300_RS07490	1144.41	0.338647	0.194739	0	1	1	SAUSA300_1371	recQ2	ATP-dependent DNA helicase RecQ
SAUSA300_RS08830	1133.63	0.337442	0.213228	0	1	1	SAUSA300_1620	engB	GTP-binding protein
SAUSA300_RS12260	3673.07	0.337295	0.176884	0	1	1	SAUSA300_2219	moaA	cyclic pyranopterin monophosphate synthase
SAUSA300_RS04105	1707.71	0.336729	0.178778	0	1	1	SAUSA300_0761	-	hypothetical protein
SAUSA300_RS14255	56.3019	0.336677	0.384619	0	1	1	SAUSA300_2561	phoB	alkaline phosphatase
SAUSA300_RS02170	5.95692	0.333547	1.11993	0	1	1			hypothetical protein
SAUSA300_RS09980	49.048	0.333009	0.412931	0	1	1	SAUSA300_1826	trnaM	tRNA-Met
SAUSA300_RS00370	1249.67	0.332378	0.147959	0	1	1	SAUSA300_0073	-	nickel ABC transporter substrate-binding protein
SAUSA300_RS04450	799.717	0.331752	0.202345	0	1	1	SAUSA300_0825	-	nitronate monooxygenase
SAUSA300_RS14665	184.721	0.331245	0.395112	0	1	1	SAUSA300_2641	-	hypothetical protein
SAUSA300_RS14350	1560.77	0.330883	0.116512	0	1	1	SAUSA300_2580	-	cysteine hydrolase
SAUSA300_RS08035	8048.07	0.330801	0.161342	0	1	1	SAUSA300_1472	xseA	exodeoxyribonuclease 7 large subunit
SAUSA300_RS02590	3800.41	0.330758	0.176867	0	1	1	SAUSA300_0482	-	stage V sporulation protein B
SAUSA300_RS07510	53.0683	0.330754	0.386625	0	1	1	SAUSA300_1375	-	hypothetical protein
SAUSA300_RS06325	8643.74	0.33059	0.148193	0	1	1	SAUSA300_1169	spoIIIE	DNA translocase FtsK
SAUSA300_RS07340	4393.79	0.330588	0.176659	0	1	1	SAUSA300_1346	dinG	ATP-dependent helicase DinG
SAUSA300_RS05510	983.617	0.330454	0.135874	0	1	1	SAUSA300_1024	coaD	phosphopantetheine adenylyltransferase
SAUSA300_RS00025	8881.86	0.330039	0.152279	0	1	1	SAUSA300_0004	recF	DNA replication and repair protein RecF
SAUSA300_RS13805	8758.14	0.329657	0.413935	0	1	1	SAUSA300_2486	clpL	ATP-dependent Clp protease ATP-binding subunit
SAUSA300_RS01720	13.666	0.327694	0.660555	0	1	1	SAUSA300_0323	-	hypothetical protein
SAUSA300_RS02525	2861.67	0.32742	0.0954297	0	1	1	SAUSA300_0470	ksgA	ribosomal RNA small subunit methyltransferase A
SAUSA300_RS02795	46385.7	0.326073	0.185701	0	1	1	SAUSA300_0522	rplK	50S ribosomal protein L11
SAUSA300_RS14620	1175.33	0.325813	0.297068	0	1	1	SAUSA300_2632	-	membrane protein
SAUSA300_RS04610	1445.22	0.325712	0.173891	0	1	1	SAUSA300_0854	mnhB	Na+/H+ antiporter subunit B
SAUSA300_RS02630	3370.48	0.325634	0.155977	0	1	1	SAUSA300_0490	hslO	redox-regulated molecular chaperone Hsp33
SAUSA300_RS09485	285.417	0.325534	0.281854	0	1	1	SAUSA300_1734	rppH	nucleoside triphosphatase YtkD
SAUSA300_RS04395	939.602	0.325448	0.254349	0	1	1	SAUSA300_0815	ear	hypothetical protein
SAUSA300_RS07060	3529.75	0.32544	0.19632	0	1	1	SAUSA300_1299	-	tellurite resistance protein TelA
SAUSA300_RS09710	24.4608	0.324266	0.560493	0	1	1	SAUSA300_1774	trnaN	tRNA-Asn
SAUSA300_RS04335	2252.86	0.323257	0.474364	0	1	1	SAUSA300_0803	-	transcriptional regulator
SAUSA300_RS01200	69.0979	0.322802	0.323098	0	1	1	SAUSA300_0226	fadB	3-hydroxyacyl-CoA dehydrogenase
SAUSA300_RS03975	3784.3	0.32275	0.0839267	0	1	1			peptide chain release factor 2
SAUSA300_RS14420	561.938	0.32171	0.20521	0	1	1	SAUSA300_2593	-	hypothetical protein
SAUSA300_RS07965	2115.67	0.319727	0.240484	0	1	1	SAUSA300_1458	-	glyoxalase
SAUSA300_RS15100	23507.5	0.319383	0.31448	0	1	1			signal recognition particle sRNA large type
SAUSA300_RS02950	1872.93	0.319366	0.267108	0	1	1	SAUSA300_0553	-	hypothetical protein
SAUSA300_RS07850	2068.03	0.318933	0.195585	0	1	1	SAUSA300_1437	-	hypothetical protein
SAUSA300_RS05505	1310.61	0.318161	0.150707	0	1	1	SAUSA300_1023	rsmD	methyltransferase
SAUSA300_RS14675	4131.35	0.318113	0.15159	0	1	1	SAUSA300_2643	noc	nucleoid occlusion protein
SAUSA300_RS01725	527.203	0.317272	0.127833	0	1	1	SAUSA300_0324	-	LLM class flavin-dependent oxidoreductase
SAUSA300_RS02890	2069.62	0.317207	0.153241	0	1	1	SAUSA300_0541	dck	deoxynucleoside kinase
SAUSA300_RS12980	3522.1	0.317181	0.120586	0	1	1	SAUSA300_2351	-	zinc ABC transporter substrate-binding protein
SAUSA300_RS08480	3890.35	0.317179	0.137726	0	1	1	SAUSA300_1556	-	ribosome biogenesis GTPase YqeH
SAUSA300_RS05450	2959.88	0.316692	0.220664	0	1	1	SAUSA300_1013	ftsW	cell division protein FtsW
SAUSA300_RS07615	47.938	0.314627	0.385462	0	1	1	SAUSA300_1396	-	tail protein
SAUSA300_RS03805	705.087	0.314514	0.136841	0	1	1	SAUSA300_0708	hisC	histidinol-phosphate aminotransferase
SAUSA300_RS00415	1481.04	0.312632	0.206737	0	1	1	SAUSA300_0081	-	hypothetical protein
SAUSA300_RS06335	2604.27	0.312537	0.230134	0	1	1	SAUSA300_1171	-	peptidase M16
SAUSA300_RS12730	1561.12	0.311691	0.204595	0	1	1	SAUSA300_2303	tcaR	transcriptional regulator
SAUSA300_RS08190	17.4414	0.311566	0.647819	0	1	1			competence protein ComGF
SAUSA300_RS06770	1237.23	0.311084	0.153028	0	1	1	SAUSA300_1247	-	4-hydroxybenzoyl-CoA thioesterase
SAUSA300_RS14685	8400.33	0.310425	0.151813	0	1	1	SAUSA300_2645	gidA	tRNA uridine-5-carboxymethylaminomethyl(34) synthesis enzyme MnmG
SAUSA300_RS07130	312.313	0.310286	0.193507	0	1	1	SAUSA300_1309	-	IS200/IS605 family transposase
SAUSA300_RS01085	667.67	0.309783	0.256879	0	1	1	SAUSA300_0206	azoR	FMN-dependent NADH-azoreductase
SAUSA300_RS01860	793.758	0.30959	0.145302	0	1	1	SAUSA300_0351	-	hypothetical protein
SAUSA300_RS12195	495.416	0.30886	0.171333	0	1	1	SAUSA300_2211	-	malonate transporter
SAUSA300_RS00115	5994.6	0.308194	0.189581	0	1	1	SAUSA300_0022	walH	hypothetical protein
SAUSA300_RS07480	5.44682	0.308194	1.03699	0	1	1			hypothetical protein
SAUSA300_RS03435	1012.14	0.307838	0.252245	0	1	1	SAUSA300_0641	-	alpha/beta hydrolase
SAUSA300_RS12175	12.9728	0.307698	0.767126	0	1	1			hypothetical protein
SAUSA300_RS10480	186.271	0.307372	0.375684	0	1	1	SAUSA300_1915	-	hypothetical protein
SAUSA300_RS14425	111.945	0.306934	0.279084	0	1	1	SAUSA300_2594	msrA3	methionine sulfoxide reductase A
SAUSA300_RS11265	14409.5	0.306317	0.193747	0	1	1	SAUSA300_2046	yidC	protein translocase component YidC
SAUSA300_RS08475	2745.97	0.306227	0.118967	0	1	1	SAUSA300_1555	aroE	shikimate dehydrogenase
SAUSA300_RS11775	1296.42	0.30584	0.195281	0	1	1	SAUSA300_2138	sfnaB	IucA/IucC family siderophore biosynthesis protein
SAUSA300_RS00600	561.989	0.305785	0.394498	0	1	1	SAUSA300_0116	sirB	iron ABC transporter permease
SAUSA300_RS13755	226.691	0.305551	0.339717	0	1	1	SAUSA300_2479	cidA	holin-like protein CidA
SAUSA300_RS06225	293.594	0.30529	0.336078	0	1	1			hypothetical protein
SAUSA300_RS01395	215.454	0.304801	0.18982	0	1	1	SAUSA300_0261	-	SAM-dependent methyltransferase
SAUSA300_RS07390	1557.59	0.304204	0.127705	0	1	1	SAUSA300_1356	aroB	3-dehydroquinate synthase
SAUSA300_RS09755	3072.17	0.303839	0.172999	0	1	1	SAUSA300_1782	hemH	ferrochelatase
SAUSA300_RS05335	280.217	0.30312	0.575851	0	1	1			hypothetical protein
SAUSA300_RS05115	1974.91	0.302651	0.180656	0	1	1	SAUSA300_0952	patA	N-acetyl-L,L-diaminopimelate aminotransferase
SAUSA300_RS11185	224.905	0.302485	0.173784	0	1	1	SAUSA300_2033	kdpB	potassium-transporting ATPase subunit B
SAUSA300_RS11390	11045.7	0.302167	0.129262	0	1	1	SAUSA300_2068	-	TIGR01440 family protein
SAUSA300_RS09305	13793.7	0.301975	0.130065	0	1	1	SAUSA300_1704	leuS	leucine--tRNA ligase
SAUSA300_RS08050	9515.03	0.301892	0.129988	0	1	1	SAUSA300_1475	accC	acetyl-CoA carboxylase biotin carboxylase subunit
SAUSA300_RS08055	4260.72	0.301842	0.162619	0	1	1	SAUSA300_1476	accB	acetyl-CoA carboxylase biotin carboxyl carrier protein subunit
SAUSA300_RS03775	19754.4	0.30173	0.124209	0	1	1	SAUSA300_0703	ltaS	lipoteichoic acid synthase
SAUSA300_RS08735	1099.73	0.301151	0.160954	0	1	1	SAUSA300_1604	mreD	rod shape-determining protein MreD
SAUSA300_RS01140	719.034	0.301142	0.152282	0	1	1	SAUSA300_0217	hptR	DNA-binding response regulator
SAUSA300_RS08680	16527	0.300929	0.0855963	0	1	1	SAUSA300_1593	secDF	protein translocase subunit SecDF
SAUSA300_RS11905	99.5058	0.300764	0.312438	0	1	1	SAUSA300_2160	-	MerR family transcriptional regulator
SAUSA300_RS12220	205.75	0.299979	0.298185	0	1	1			hypothetical protein
SAUSA300_RS12285	2701.92	0.299896	0.240393	0	1	1	SAUSA300_2224	moeA	molybdopterin molybdenumtransferase
SAUSA300_RS03690	6331.47	0.2997	0.226971	0	1	1	SAUSA300_0687	mpfA	HlyC/CorC family transporter
SAUSA300_RS14380	383.947	0.299483	0.213513	0	1	1	SAUSA300_2586	asp2	accessory Sec system protein Asp2
SAUSA300_RS12630	3222.37	0.299124	0.139405	0	1	1	SAUSA300_2285	galM	galactose mutarotase
SAUSA300_RS05020	55.5899	0.297569	0.386827	0	1	1	SAUSA300_0934	-	hypothetical protein
SAUSA300_RS11340	26688.2	0.297338	0.23918	0	1	1	SAUSA300_2059	atpG	ATP synthase subunit gamma
SAUSA300_RS03035	774.596	0.296812	0.139594	0	1	1	SAUSA300_0567	-	membrane protein
SAUSA300_RS08225	965.995	0.296248	0.169056	0	1	1	SAUSA300_1506	-	hypothetical protein
SAUSA300_RS08990	4994.82	0.295292	0.154829	0	1	1	SAUSA300_1647	accD	acetyl-CoA carboxylase carboxyl transferase subunit beta
SAUSA300_RS10135	1559.52	0.293876	0.151662	0	1	1	SAUSA300_1855	sgtB	monofunctional glycosyltransferase
SAUSA300_RS10545	54.1448	0.293713	0.462588	0	1	1	SAUSA300_1923	ami	amidase
SAUSA300_RS02855	2046.52	0.293359	0.143721	0	1	1	SAUSA300_0534	-	N-acetyl-L,L-diaminopimelate deacetylase
SAUSA300_RS01795	204.977	0.29315	0.288382	0	1	1	SAUSA300_0338	-	glyoxalase
SAUSA300_RS02445	345490	0.292629	0.351463	0	1	1	SAUSA300_0456	rrl1	23S ribosomal RNA
SAUSA300_RS00460	2873.58	0.292293	0.207461	0	1	1	SAUSA300_0089	-	tRNA-dihydrouridine synthase
SAUSA300_RS00625	75.7486	0.292154	0.388179	0	1	1	SAUSA300_0121	sbnD	MFS transporter
SAUSA300_RS11065	586.993	0.292127	0.306564	0	1	1	SAUSA300_2012	leuC	3-isopropylmalate dehydratase large subunit
SAUSA300_RS11590	1904.88	0.290501	0.154871	0	1	1	SAUSA300_2102	-	HAD family phosphatase
SAUSA300_RS03920	376.98	0.289354	0.176337	0	1	1	SAUSA300_0728	-	membrane protein
SAUSA300_RS14385	421.845	0.288539	0.171965	0	1	1	SAUSA300_2587	asp1	accessory Sec system protein Asp1
SAUSA300_RS08720	6873.07	0.287306	0.193813	0	1	1	SAUSA300_1601	rpmA	50S ribosomal protein L27
SAUSA300_RS00335	24.7323	0.287214	0.498673	0	1	1	SAUSA300_0066	argR	ArgR family transcriptional regulator
SAUSA300_RS02685	368343	0.28702	0.343559	0	1	1	SAUSA300_0501	rrlB	23S ribosomal RNA
SAUSA300_RS04520	10858.8	0.285663	0.1685	0	1	1	SAUSA300_0836	dltB	D-alanyl-lipoteichoic acid biosynthesis protein DltB
SAUSA300_RS06010	4850.38	0.285398	0.147613	0	1	1	SAUSA300_1110	sun	16S rRNA (cytosine(967)-C(5))-methyltransferase
SAUSA300_RS06265	11652.2	0.284511	0.151892	0	1	1	SAUSA300_1157	polC	DNA polymerase III subunit alpha
SAUSA300_RS12235	361.203	0.283598	0.238424	0	1	1	SAUSA300_2217	-	MFS transporter
SAUSA300_RS07025	1952.78	0.282814	0.200153	0	1	1	SAUSA300_1293	lysA	diaminopimelate decarboxylase
SAUSA300_RS07450	128.138	0.282484	0.979659	0	1	1			hypothetical protein
SAUSA300_RS12545	1050.22	0.282278	0.278176	0	1	1	SAUSA300_2269	-	hypothetical protein
SAUSA300_RS11120	7034.62	0.282166	0.154356	0	1	1	SAUSA300_2022	sigB	RNA polymerase sigma factor SigB
SAUSA300_RS00275	2596.31	0.282071	0.177067	0	1	1	SAUSA300_0053	speG	spermidine N1-acetyltransferase
SAUSA300_RS03430	6336.37	0.281494	0.179219	0	1	1	SAUSA300_0640	-	membrane protein
SAUSA300_RS06370	42900.2	0.281161	0.105485	0	1	1	SAUSA300_1178	recA	DNA recombination/repair protein RecA
SAUSA300_RS12230	103.936	0.281	0.303601	0	1	1	SAUSA300_2216	-	MarR family transcriptional regulator
SAUSA300_RS06060	2052.77	0.280791	0.227901	0	1	1	SAUSA300_1120	recG	DNA helicase RecG
SAUSA300_RS06105	3506.17	0.28075	0.216758	0	1	1	SAUSA300_1128	ftsY	signal recognition particle-docking protein FtsY
SAUSA300_RS13595	239.904	0.280526	0.239494	0	1	1	SAUSA300_2451	-	MFS transporter
SAUSA300_RS08210	14.8235	0.280488	0.579509	0	1	1	SAUSA300_1503	comGB	competence protein ComGB
SAUSA300_RS00085	9591.27	0.280467	0.134723	0	1	1	SAUSA300_0016	dnaC	replicative DNA helicase
SAUSA300_RS03080	1311.59	0.279372	0.172858	0	1	1	SAUSA300_0576	-	dihydrolipoamide dehydrogenase
SAUSA300_RS12800	2584.46	0.278866	0.145533	0	1	1	SAUSA300_2317	-	quinone oxidoreductase
SAUSA300_RS08045	1886.9	0.278781	0.19948	0	1	1	SAUSA300_1474	-	Asp23/Gls24 family envelope stress response protein
SAUSA300_RS08320	20937.6	0.278704	0.147408	0	1	1	SAUSA300_1525	glyS	glycine--tRNA ligase
SAUSA300_RS03385	14.7825	0.278185	0.678397	0	1	1			hypothetical protein
SAUSA300_RS11725	3868.41	0.278159	0.182544	0	1	1	SAUSA300_2129	-	hemolysin III
SAUSA300_RS08330	4345.63	0.27803	0.147942	0	1	1	SAUSA300_1527	era	GTPase Era
SAUSA300_RS13395	158.102	0.277125	0.254775	0	1	1	SAUSA300_2420	-	hypothetical protein
SAUSA300_RS12295	883.186	0.277063	0.25191	0	1	1	SAUSA300_2226	moaB	molybdenum cofactor biosynthesis protein
SAUSA300_RS13645	215.074	0.277006	0.308809	0	1	1	SAUSA300_2460	-	N-acetyltransferase
SAUSA300_RS01745	614.589	0.276768	0.163557	0	1	1	SAUSA300_0328	lplA2	lipoate--protein ligase A
SAUSA300_RS14135	209.749	0.276332	0.190911	0	1	1	SAUSA300_2546	betB	betaine-aldehyde dehydrogenase
SAUSA300_RS06435	821.045	0.275777	0.286866	0	1	1	SAUSA300_1191	glpF	aquaporin family protein
SAUSA300_RS03005	961.401	0.275604	0.214269	0	1	1			protein VraX
SAUSA300_RS14095	47.4462	0.275402	0.637356	0	1	1			hypothetical protein
SAUSA300_RS05595	470.753	0.27494	0.185181	0	1	1	SAUSA300_1039	rnhC	ribonuclease HIII
SAUSA300_RS01340	13816.3	0.27347	0.184287	0	1	1	SAUSA300_0251	tarL	hypothetical protein
SAUSA300_RS06135	14564.2	0.272189	0.283917	0	1	1	SAUSA300_1134	rplS	50S ribosomal protein L19
SAUSA300_RS04770	6123.51	0.271381	0.142519	0	1	1	SAUSA300_0885	fabH	3-oxoacyl-ACP synthase III
SAUSA300_RS08865	5795.92	0.270806	0.283027	0	1	1	SAUSA300_1625	rplT	50S ribosomal protein L20
SAUSA300_RS09100	322.35	0.269909	0.239607	0	1	1	SAUSA300_1667	-	glycerophosphoryl diester phosphodiesterase
SAUSA300_RS02655	1336.97	0.269507	0.218157	0	1	1	SAUSA300_0495	-	hypothetical protein
SAUSA300_RS09780	2059.21	0.269217	0.233351	0	1	1	SAUSA300_1786	ecsA	ABC transporter ATP-binding protein
SAUSA300_RS09140	5366.05	0.26861	0.159708	0	1	1	SAUSA300_1674	htrA1	serine protease
SAUSA300_RS11900	592.988	0.268305	0.291247	0	1	1	SAUSA300_2159	-	aldo/keto reductase
SAUSA300_RS08460	3703.98	0.266989	0.159251	0	1	1	SAUSA300_1552	-	haloacid dehalogenase
SAUSA300_RS03610	695.417	0.266964	0.254355	0	1	1	SAUSA300_0673	-	GTP-binding protein
SAUSA300_RS12425	5299.57	0.266661	0.148481	0	1	1	SAUSA300_2250	nhaC	Na+/H+ antiporter NhaC
SAUSA300_RS06790	15758.4	0.265729	0.162479	0	1	1	SAUSA300_1251	parC	DNA topoisomerase 4 subunit A
SAUSA300_RS06760	8615.55	0.26563	0.217117	0	1	1	SAUSA300_1245	opuD1	glycine/betaine ABC transporter
SAUSA300_RS04065	1290.76	0.264965	0.225491	0	1	1	SAUSA300_0753	-	epimerase
SAUSA300_RS14190	1159.49	0.264868	0.232896	0	1	1	SAUSA300_2553	-	precorrin-2 dehydrogenase
SAUSA300_RS05910	3965.89	0.263885	0.150814	0	1	1	SAUSA300_1090	-	RluA family pseudouridine synthase
SAUSA300_RS14035	346.041	0.263588	0.330234	0	1	1	SAUSA300_2530	-	TetR/AcrR family transcriptional regulator
SAUSA300_RS07075	2273.65	0.263397	0.31425	0	1	1	SAUSA300_1300	brnQ3	branched-chain amino acid transport system II carrier protein
SAUSA300_RS07580	122.717	0.262475	0.262778	0	1	1	SAUSA300_1389	-	minor structural protein
SAUSA300_RS06015	4866.9	0.261427	0.161159	0	1	1	SAUSA300_1111	rlmN	23S rRNA (adenine(2503)-C(2))-methyltransferase RlmN
SAUSA300_RS12420	1473.75	0.26086	0.390963	0	1	1			hypothetical protein
SAUSA300_RS15490	657.032	0.260417	0.327706	0	1	1			membrane protein
SAUSA300_RS04950	7167.64	0.259784	0.126606	0	1	1	SAUSA300_0921	prfC	peptide chain release factor 3
SAUSA300_RS15795	545.924	0.259226	0.298935	0	1	1	NA	NA	NA
SAUSA300_RS07350	1996.1	0.258944	0.197133	0	1	1	SAUSA300_1348	papS	CCA-adding enzyme
SAUSA300_RS07670	2.20653	0.258503	1.87777	0	1	1	SAUSA300_1406	-	HNH endonuclease
SAUSA300_RS05390	1253.02	0.258256	0.193932	0	1	1	SAUSA300_1001	potC	spermidine/putrescine ABC transporter permease
SAUSA300_RS06940	4169.99	0.256526	0.143287	0	1	1	SAUSA300_1278	-	oligoendopeptidase F
SAUSA300_RS05250	690.921	0.256065	0.240402	0	1	1	SAUSA300_0977	thiX	energy-coupling factor transporter transmembrane protein EcfT
SAUSA300_RS02515	6198.36	0.255401	0.118961	0	1	1	SAUSA300_0468	-	TatD family deoxyribonuclease
SAUSA300_RS03835	1826.4	0.255	0.148627	0	1	1	SAUSA300_0714	-	EamA/RhaT family transporter
SAUSA300_RS10100	606.095	0.254299	0.227913	0	1	1	SAUSA300_1849	mutY	A/G-specific adenine glycosylase
SAUSA300_RS06655	1025.14	0.254197	0.226127	0	1	1	SAUSA300_1228	thrB	homoserine kinase
SAUSA300_RS13585	1240.05	0.253759	0.225279	0	1	1	SAUSA300_2450	-	DedA family protein
SAUSA300_RS05395	2319.25	0.253586	0.16338	0	1	1	SAUSA300_1002	potD	spermidine/putrescine ABC transporter substrate-binding protein
SAUSA300_RS03175	1164.28	0.253305	0.26317	0	1	1	SAUSA300_0591	-	N-acetyltransferase
SAUSA300_RS06825	784.671	0.252935	0.178103	0	1	1	SAUSA300_1256	msrA2	peptide-methionine (S)-S-oxide reductase
SAUSA300_RS05355	52919	0.252672	0.168926	0	1	1	SAUSA300_0994	pdhB	pyruvate dehydrogenase E1 component subunit beta
SAUSA300_RS01195	97.0031	0.252141	0.261285	0	1	1	SAUSA300_0225	fadA	acetyl-CoA acetyltransferase
SAUSA300_RS08375	7627.23	0.251471	0.124437	0	1	1	SAUSA300_1536	mtaB	tRNA (N(6)-L-threonylcarbamoyladenosine(37)-C(2))- methylthiotransferase MtaB
SAUSA300_RS08245	1571.06	0.251376	0.240761	0	1	1	SAUSA300_1510	-	5-formyltetrahydrofolate cyclo-ligase
SAUSA300_RS07905	1663.75	0.251091	0.241635	0	1	1	SAUSA300_1448	fur	transcriptional repressor
SAUSA300_RS11335	47893.2	0.250603	0.206832	0	1	1	SAUSA300_2058	atpD	ATP synthase subunit beta
SAUSA300_RS13000	1340.12	0.25057	0.260504	0	1	1	SAUSA300_2354	dsbA	protein disulfide-isomerase
SAUSA300_RS06340	3035.89	0.250476	0.112133	0	1	1	SAUSA300_1172	-	peptidase M16
SAUSA300_RS14470	86.633	0.250373	0.334842	0	1	1	SAUSA300_2602	icaC	poly-beta-1,6-N-acetyl-D-glucosamine export protein
SAUSA300_RS03490	6369.85	0.249792	0.238963	0	1	1	SAUSA300_0651	-	peptidase M23
SAUSA300_RS05690	2607.42	0.24961	0.150133	0	1	1	SAUSA300_1055	efb	fibrinogen-binding protein
SAUSA300_RS05490	1676.91	0.249056	0.105679	0	1	1	SAUSA300_1020	-	glycerophosphodiester phosphodiesterase
SAUSA300_RS04050	3001.32	0.248771	0.179482	0	1	1	SAUSA300_0750	whiA	sporulation regulator WhiA
SAUSA300_RS03965	19066.7	0.248219	0.11897	0	1	1	SAUSA300_0737	secA	preprotein translocase subunit SecA
SAUSA300_RS08855	1173.4	0.24801	0.294995	0	1	1	SAUSA300_1624	-	DNA mismatch repair protein MutT
SAUSA300_RS14235	1113.53	0.247483	0.140011	0	1	1	SAUSA300_2558	nsaS	sensor histidine kinase
SAUSA300_RS09245	853.945	0.247103	0.193963	0	1	1	SAUSA300_1692	-	peptidase
SAUSA300_RS03465	1198.78	0.246764	0.137152	0	1	1	SAUSA300_0646	graS	sensor histidine kinase
SAUSA300_RS11990	43739.6	0.246759	0.205363	0	1	1	SAUSA300_2172	rplM	50S ribosomal protein L13
SAUSA300_RS06250	3203.55	0.246359	0.322228	0	1	1	SAUSA300_1154	cdsA	phosphatidate cytidylyltransferase
SAUSA300_RS04025	2901.96	0.245045	0.144284	0	1	1	SAUSA300_0746	-	hypothetical protein
SAUSA300_RS11350	14412.6	0.244457	0.231911	0	1	1	SAUSA300_2061	atpH	ATP synthase subunit delta
SAUSA300_RS00105	4040.6	0.244033	0.129019	0	1	1	SAUSA300_0020	walR	DNA-binding response regulator
SAUSA300_RS05655	1533.09	0.244008	0.167822	0	1	1	SAUSA300_1050	-	non-canonical purine NTP pyrophosphatase
SAUSA300_RS08730	22822.8	0.242644	0.188631	0	1	1	SAUSA300_1603	rplU	50S ribosomal protein L21
SAUSA300_RS11735	2168.58	0.242631	0.158695	0	1	1	SAUSA300_2131	-	metal-dependent hydrolase
SAUSA300_RS13745	7958.45	0.242343	0.234213	0	1	1	SAUSA300_2477	cidC	pyruvate oxidase
SAUSA300_RS11860	37.0381	0.241715	0.468272	0	1	1	SAUSA300_2153	lacC	tagatose-6-phosphate kinase
SAUSA300_RS04100	107467	0.2413	0.275671	0	1	1	SAUSA300_0760	eno	enolase
SAUSA300_RS12575	1373.55	0.240986	0.299364	0	1	1	SAUSA300_2275	-	oxidoreductase
SAUSA300_RS04000	15386.1	0.24091	0.173299	0	1	1	SAUSA300_0741	uvrB	excinuclease ABC subunit B
SAUSA300_RS09000	7001.18	0.240456	0.209164	0	1	1	SAUSA300_1649	dnaE	DNA polymerase III subunit alpha
SAUSA300_RS12855	1738.95	0.240364	0.167363	0	1	1	SAUSA300_2326	rsp	transcriptional regulator
SAUSA300_RS13280	1116.9	0.239546	0.301269	0	1	1	SAUSA300_2398	-	iron export ABC transporter permease subunit FetB
SAUSA300_RS08520	298.154	0.239059	0.258867	0	1	1	SAUSA300_1562	pxpA	hypothetical protein
SAUSA300_RS11090	111555	0.238453	0.355333	0	1	1	SAUSA300_2016	rrlE	23S ribosomal RNA
SAUSA300_RS04020	1169.91	0.235746	0.152964	0	1	1	SAUSA300_0745	-	acetyltransferase
SAUSA300_RS04830	64.7627	0.235511	0.34529	0	1	1	SAUSA300_0896	opp-4C	peptide ABC transporter permease
SAUSA300_RS09775	3542.29	0.234977	0.129396	0	1	1	SAUSA300_1785	-	multidrug ABC transporter ATP-binding protein
SAUSA300_RS12605	1660.75	0.234927	0.308704	0	1	1	SAUSA300_2281	hutG	formimidoylglutamase
SAUSA300_RS06460	394.819	0.234476	0.160164	0	1	1	SAUSA300_1196	hfq	RNA-binding protein Hfq
SAUSA300_RS12310	1379.8	0.234259	0.23486	0	1	1	SAUSA300_2229	modB	molybdenum ABC transporter permease subunit
SAUSA300_RS08230	3761.53	0.233818	0.159172	0	1	1	SAUSA300_1507	glk	glucokinase
SAUSA300_RS02835	43954.7	0.233559	0.171657	0	1	1	SAUSA300_0530	rpsL	30S ribosomal protein S12
SAUSA300_RS03370	2974.48	0.233114	0.19018	0	1	1	SAUSA300_0629	pbp4	D-alanyl-D-alanine carboxypeptidase
SAUSA300_RS12060	5259.08	0.231932	0.28781	0	1	1	SAUSA300_2186	rpmD	50S ribosomal protein L30
SAUSA300_RS08335	1130.63	0.231879	0.128761	0	1	1	SAUSA300_1528	cdd	cytidine deaminase
SAUSA300_RS05680	74.8236	0.2306	0.313469	0	1	1	SAUSA300_1053	flr	FPRL1 inhibitory protein
SAUSA300_RS12480	3878.81	0.229405	0.140049	0	1	1	SAUSA300_2259	-	transcriptional regulator
SAUSA300_RS10910	1813.78	0.229366	0.215129	0	1	1	SAUSA300_1984	mroQ	CPBP family intramembrane metalloprotease
SAUSA300_RS11345	40449	0.22932	0.210202	0	1	1	SAUSA300_2060	atpA	ATP synthase subunit alpha
SAUSA300_RS00700	376.23	0.228736	0.19814	0	1	1	SAUSA300_0134	-	hypothetical protein
SAUSA300_RS11135	3525.02	0.228723	0.134645	0	1	1	SAUSA300_2025	rsbU	serine phosphatase
SAUSA300_RS14185	85.825	0.228438	0.371388	0	1	1			hypothetical protein
SAUSA300_RS11155	4139.85	0.228434	0.149567	0	1	1	SAUSA300_2027	alr	alanine racemase
SAUSA300_RS14240	918.27	0.227965	0.179118	0	1	1	SAUSA300_2559	nsaR	DNA-binding response regulator
SAUSA300_RS05150	6095.74	0.227841	0.158473	0	1	1	SAUSA300_0958	-	hypothetical protein
SAUSA300_RS13975	1884.79	0.227462	0.26094	0	1	1	SAUSA300_2518	-	alpha/beta hydrolase
SAUSA300_RS08290	1908.25	0.22691	0.103921	0	1	1	SAUSA300_1519	-	Nif3-like dinuclear metal center hexameric protein
SAUSA300_RS08450	2327.33	0.226681	0.237612	0	1	1	SAUSA300_1550	-	SAM-dependent methyltransferase
SAUSA300_RS03420	60.6636	0.225383	0.372714	0	1	1	SAUSA300_0638	dhaM	PTS-dependent dihydroxyacetone kinase phosphotransferase subunit DhaM
SAUSA300_RS09415	1116.34	0.225036	0.229759	0	1	1	SAUSA300_1723	-	hypothetical protein
SAUSA300_RS14245	295.865	0.224879	0.293728	0	1	1	SAUSA300_2560	-	hypothetical protein
SAUSA300_RS04445	1227.27	0.223286	0.114841	0	1	1	SAUSA300_0824	mpfB	HlyC/CorC family transporter
SAUSA300_RS03030	7687.83	0.222991	0.244969	0	1	1	SAUSA300_0566	-	amino acid permease
SAUSA300_RS08995	7193.51	0.222826	0.115417	0	1	1	SAUSA300_1648	-	NAD-dependent malic enzyme 4
SAUSA300_RS06020	2749.64	0.222473	0.153473	0	1	1	SAUSA300_1112	stp1	protein phosphatase
SAUSA300_RS07345	1432.71	0.222351	0.12298	0	1	1	SAUSA300_1347	birA	bifunctional biotin--[acetyl-CoA-carboxylase] synthetase/biotin operon repressor
SAUSA300_RS14745	8.69003	0.222206	0.780724	0	1	1	SAUSA300_pUSA030002		IS6 family transposase
SAUSA300_RS13855	2677.98	0.221711	0.175828	0	1	1	SAUSA300_2494	copA	copper-exporting P-type ATPase A
SAUSA300_RS00035	21393.1	0.221657	0.158216	0	1	1	SAUSA300_0006	gyrA	DNA gyrase subunit A
SAUSA300_RS13060	18422.4	0.220793	0.177005	0	1	1	SAUSA300_2364	sbi	immunoglobulin-binding protein sbi
SAUSA300_RS05980	1779.13	0.219139	0.105269	0	1	1	SAUSA300_1104	coaBC	phosphopantothenoylcysteine decarboxylase
SAUSA300_RS06150	1680.9	0.218455	0.138616	0	1	1	SAUSA300_1136	rbgA	ribosome biogenesis GTPase YlqF
SAUSA300_RS10070	1294.08	0.218243	0.159744	0	1	1	SAUSA300_1844	-	peroxiredoxin
SAUSA300_RS05385	847.623	0.218241	0.200539	0	1	1	SAUSA300_1000	potB	spermidine/putrescine ABC transporter permease
SAUSA300_RS03495	962.042	0.21722	0.185037	0	1	1	SAUSA300_0652	-	hypothetical protein
SAUSA300_RS06895	12573.5	0.216989	0.164842	0	1	1	SAUSA300_1270	femB	aminoacyltransferase FemB
SAUSA300_RS05705	860.363	0.216812	0.201158	0	1	1			hypothetical protein
SAUSA300_RS03925	458.767	0.216307	0.249676	0	1	1	SAUSA300_0729	-	membrane protein
SAUSA300_RS12970	425.268	0.215872	0.311376	0	1	1			hypothetical protein
SAUSA300_RS10240	2866.35	0.214805	0.130127	0	1	1	SAUSA300_1872	gatD	glutamine amidotransferase
SAUSA300_RS04965	3723.41	0.214478	0.108706	0	1	1	SAUSA300_0924	ktrD	Ktr system potassium uptake protein D
SAUSA300_RS08360	12983.4	0.214406	0.154374	0	1	1	SAUSA300_1533	-	hypothetical protein
SAUSA300_RS09240	3309.48	0.214287	0.221548	0	1	1	SAUSA300_1691	-	glutamyl aminopeptidase
SAUSA300_RS02090	10.0089	0.214179	0.773361	0	1	1			transposase
SAUSA300_RS00030	19199.6	0.214109	0.110108	0	1	1	SAUSA300_0005	gyrB	DNA gyrase subunit B
SAUSA300_RS00220	986.804	0.214058	0.177999	0	1	1	SAUSA300_0041	-	hypothetical protein
SAUSA300_RS06535	74.4901	0.213806	0.369832	0	1	1	SAUSA300_1208	-	hypothetical protein
SAUSA300_RS03375	5184.79	0.21353	0.14818	0	1	1	SAUSA300_0630	abcA	ABC transporter ATP-binding protein
SAUSA300_RS01855	186.252	0.213504	0.256708	0	1	1	SAUSA300_0350	-	transcriptional regulator
SAUSA300_RS14455	29.4013	0.213174	0.534684	0	1	1	SAUSA300_2600	icaA	poly-beta-1,6 N-acetyl-D-glucosamine synthase
SAUSA300_RS08775	7569.56	0.21215	0.157647	0	1	1	SAUSA300_1610	folC	bifunctional folylpolyglutamate synthase/dihydrofolate synthase
SAUSA300_RS04515	17237.7	0.211854	0.132536	0	1	1	SAUSA300_0835	dltA	D-alanine--poly(phosphoribitol) ligase
SAUSA300_RS00950	6289.55	0.210952	0.2471	0	1	1	SAUSA300_0181	ausA	non-ribosomal peptide synthetase
SAUSA300_RS12265	1062.62	0.21057	0.241872	0	1	1	SAUSA300_2220	mobA	molybdenum cofactor guanylyltransferase
SAUSA300_RS02620	3157.58	0.210247	0.131011	0	1	1	SAUSA300_0488	hprT	hypoxanthine-guanine phosphoribosyltransferase
SAUSA300_RS09395	6036.03	0.209677	0.14122	0	1	1	SAUSA300_1720	-	autolysin
SAUSA300_RS11325	15.4458	0.209098	0.712002	0	1	1			hypothetical protein
SAUSA300_RS04615	16354.7	0.208797	0.156966	0	1	1	SAUSA300_0855	mnhA	Na+/H+ antiporter subunit A
SAUSA300_RS06115	8533.35	0.207823	0.110035	0	1	1	SAUSA300_1130	ffh	signal recognition particle protein
SAUSA300_RS08850	3749.37	0.207428	0.108491	0	1	1	SAUSA300_1623	-	hypothetical protein
SAUSA300_RS00945	563.627	0.207207	0.22719	0	1	1	SAUSA300_0180	-	MFS transporter
SAUSA300_RS01145	1130.12	0.206934	0.203496	0	1	1	SAUSA300_0218	hptS	sensor histidine kinase
SAUSA300_RS11015	1085.9	0.206365	0.202249	0	1	1	SAUSA300_2003	rimI	ribosomal-protein-alanine N-acetyltransferase RimI
SAUSA300_RS08140	5038.57	0.206169	0.136842	0	1	1	SAUSA300_1491	pepQ2	peptidase M24 family protein
SAUSA300_RS07475	2710.98	0.204712	0.151139	0	1	1	SAUSA300_1369	-	thioredoxin reductase
SAUSA300_RS09420	58.7533	0.204536	0.376647	0	1	1	SAUSA300_1724	spdA	CPBP family intramembrane metalloprotease
SAUSA300_RS04985	44.2867	0.204443	0.446247	0	1	1	SAUSA300_0928	comK1	competence protein ComK
SAUSA300_RS02410	9.78731	0.204421	0.842224	0	1	1			hypothetical protein
SAUSA300_RS02745	3016.57	0.204395	0.178069	0	1	1	SAUSA300_0512	-	PIN/TRAM domain-containing protein
SAUSA300_RS01805	118.478	0.202916	0.236603	0	1	1	SAUSA300_0340	-	NAD(P)H-dependent oxidoreductase
SAUSA300_RS08300	9515.13	0.202529	0.161774	0	1	1	SAUSA300_1521	sigA	RNA polymerase sigma factor SigA
SAUSA300_RS10040	106215	0.20149	0.359089	0	1	1	SAUSA300_1838	rrl3	23S ribosomal RNA
SAUSA300_RS00900	499.202	0.201209	0.27012	0	1	1	SAUSA300_0171	-	cation transporter
SAUSA300_RS10205	4458.38	0.200806	0.158854	0	1	1	SAUSA300_1869	map	methionine aminopeptidase
SAUSA300_RS08500	28.0963	0.199778	0.611712	0	1	1			hypothetical protein
SAUSA300_RS09850	2345.28	0.199293	0.283044	0	1	1	SAUSA300_1800	-	RNA pseudouridine synthase
SAUSA300_RS11395	878.942	0.199035	0.23003	0	1	1	SAUSA300_2069	ptpB	protein-tyrosine-phosphatase
SAUSA300_RS11840	166.319	0.198858	0.231003	0	1	1	SAUSA300_2149	lacG	6-phospho-beta-galactosidase
SAUSA300_RS07790	0.730332	0.198813	2.75925	0	1	1			hypothetical protein
SAUSA300_RS13545	527.991	0.198388	0.19409	0	1	1	SAUSA300_2442	gntP	gluconate permease
SAUSA300_RS00485	660.604	0.197709	0.161426	0	1	1	SAUSA300_0093	-	LysR family transcriptional regulator
SAUSA300_RS13750	2656.82	0.197373	0.242339	0	1	1	SAUSA300_2478	cidB	holin-like protein CidB
SAUSA300_RS10060	5806.15	0.197323	0.201927	0	1	1	SAUSA300_1842	perR	transcriptional repressor
SAUSA300_RS11160	1006.17	0.197031	0.158998	0	1	1	SAUSA300_2028	acpS	holo-ACP synthase
SAUSA300_RS15635	284.379	0.196444	0.198284	0	1	1	SAUSA300_2510	-	hypothetical protein
SAUSA300_RS13675	52.0258	0.196134	0.349528	0	1	1	SAUSA300_2466	-	peptide ABC transporter permease
SAUSA300_RS11995	2983.29	0.196112	0.136879	0	1	1	SAUSA300_2173	truA	tRNA pseudouridine(38-40) synthase TruA
SAUSA300_RS01005	13804.7	0.19541	0.254749	0	1	1	SAUSA300_0191	glcA	PTS glucose EIICBA component
SAUSA300_RS08005	4764.07	0.195138	0.19107	0	1	1	SAUSA300_1466	bfmBAA	2-oxoisovalerate dehydrogenase subunit alpha
SAUSA300_RS15865	9.24793	0.195017	0.880514	0	1	1	NA	NA	NA
SAUSA300_RS05890	21910.9	0.194874	0.130741	0	1	1	SAUSA300_1087	ileS	isoleucine--tRNA ligase
SAUSA300_RS02660	15704.8	0.194091	0.118202	0	1	1	SAUSA300_0496	lysS	lysine--tRNA ligase
SAUSA300_RS09480	641.17	0.194059	0.255519	0	1	1	SAUSA300_1733	-	S9 family peptidase
SAUSA300_RS04530	17331.9	0.193724	0.148871	0	1	1	SAUSA300_0838	dltD	D-alanyl-lipoteichoic acid biosynthesis protein DltD
SAUSA300_RS14680	2144.09	0.193368	0.157204	0	1	1	SAUSA300_2644	gidB	ribosomal RNA small subunit methyltransferase G
SAUSA300_RS12805	133.306	0.193118	0.315406	0	1	1	SAUSA300_2318	-	N-acetyltransferase
SAUSA300_RS11010	2861.84	0.193046	0.118275	0	1	1	SAUSA300_2002	gcp	tRNA (adenosine(37)-N6)-threonylcarbamoyltransferase complex transferase subunit TsaD
SAUSA300_RS06155	1346.67	0.191751	0.142208	0	1	1	SAUSA300_1137	rnhB	ribonuclease HII
SAUSA300_RS01440	334.497	0.19152	0.312168	0	1	1	SAUSA300_0268	-	MFS transporter
SAUSA300_RS13480	910.182	0.191468	0.285974	0	1	1			hypothetical protein
SAUSA300_RS05695	1202	0.191283	0.185517	0	1	1	SAUSA300_1056	scc	fibrinogen-binding protein
SAUSA300_RS04045	3207.83	0.189971	0.209109	0	1	1	SAUSA300_0749	-	YvcK family protein
SAUSA300_RS01970	374.68	0.188956	0.213387	0	1	1	SAUSA300_0370	selX	toxin
SAUSA300_RS11690	92865.2	0.188882	0.36821	0	1	1	SAUSA300_2123	rrlF	23S ribosomal RNA
SAUSA300_RS05720	774.522	0.188603	0.270489	0	1	1	SAUSA300_1058	hla	alpha-hemolysin
SAUSA300_RS08930	262.922	0.187966	0.197377	0	1	1	SAUSA300_1637	-	hypothetical protein
SAUSA300_RS07515	177.261	0.187756	0.238678	0	1	1	SAUSA300_1376	-	hypothetical protein
SAUSA300_RS03515	1661.93	0.187671	0.128367	0	1	1	SAUSA300_0656	-	cupin
SAUSA300_RS12885	884.7	0.185936	0.176677	0	1	1	SAUSA300_2332	-	Hsp20/alpha crystallin family protein
SAUSA300_RS10075	2295.81	0.185421	0.105641	0	1	1	SAUSA300_1845	gsaB	glutamate-1-semialdehyde 2,1-aminomutase
SAUSA300_RS06515	4.43271	0.184892	1.14434	0	1	1	SAUSA300_1205	-	hypothetical protein
SAUSA300_RS11730	9260.77	0.184842	0.116545	0	1	1	SAUSA300_2130	-	uridylyltransferase
SAUSA300_RS06245	4355.58	0.18423	0.313699	0	1	1	SAUSA300_1153	uppS	isoprenyl transferase
SAUSA300_RS12960	307.243	0.18259	0.289147	0	1	1	SAUSA300_2348	-	N-acetyltransferase
SAUSA300_RS05260	941.346	0.182368	0.135323	0	1	1	SAUSA300_0979	thiV	thiamine ABC transporter permease
SAUSA300_RS06080	8301.12	0.180866	0.161445	0	1	1	SAUSA300_1124	fabG	beta-ketoacyl-ACP reductase
SAUSA300_RS00310	728.759	0.18065	0.165854	0	1	1	SAUSA300_0061	arcC	carbamate kinase
SAUSA300_RS13960	371.147	0.180165	0.176695	0	1	1	SAUSA300_2515	gbaA	TetR family transcriptional regulator
SAUSA300_RS04305	2190.34	0.179773	0.389035	0	1	1	SAUSA300_0797	metP	ABC transporter permease
SAUSA300_RS10315	7277.34	0.179594	0.162634	0	1	1	SAUSA300_1885	ligA	DNA ligase (NAD(+)) LigA
SAUSA300_RS04905	7364.7	0.178982	0.13663	0	1	1	SAUSA300_0912	fabI	enoyl-ACP reductase
SAUSA300_RS02635	35711.4	0.17794	0.120427	0	1	1	SAUSA300_0491	cysK	cysteine synthase
SAUSA300_RS05430	13475.7	0.177724	0.179458	0	1	1	SAUSA300_1009	typA	translational GTPase TypA
SAUSA300_RS03950	141.943	0.177261	0.261407	0	1	1	SAUSA300_0734	comFA	comf operon protein 1
SAUSA300_RS00360	1085.68	0.176388	0.116859	0	1	1	SAUSA300_0071	-	IS110 family transposase
SAUSA300_RS00315	675.505	0.176202	0.156515	0	1	1	SAUSA300_0062	arcB	ornithine carbamoyltransferase 1, catabolic
SAUSA300_RS08105	23.8005	0.175286	0.50634	0	1	1	SAUSA300_1485	-	hypothetical protein
SAUSA300_RS00885	127.921	0.175228	0.243976	0	1	1	SAUSA300_0168	isdI	monooxygenase IsdI
SAUSA300_RS06040	1648.67	0.175074	0.120532	0	1	1	SAUSA300_1116	thiN	thiamine pyrophosphokinase
SAUSA300_RS07675	48.2729	0.174822	0.40731	0	1	1	SAUSA300_1407		transcriptional regulator
SAUSA300_RS11125	2501.67	0.174655	0.141077	0	1	1	SAUSA300_2023	rsbW	anti-sigma B factor RsbW
SAUSA300_RS08305	6786.45	0.174612	0.130081	0	1	1	SAUSA300_1522	dnaG	DNA primase
SAUSA300_RS00955	955.006	0.17419	0.160366	0	1	1	SAUSA300_0182	-	4'-phosphopantetheinyl transferase
SAUSA300_RS12770	173.086	0.17403	0.201962	0	1	1	SAUSA300_2311	-	DUF3021 domain-containing protein
SAUSA300_RS03615	2117.8	0.173985	0.121672	0	1	1	SAUSA300_0674	-	aldo/keto reductase
SAUSA300_RS03180	6556.64	0.1734	0.105094	0	1	1	SAUSA300_0592	-	HD domain-containing protein
SAUSA300_RS09495	982.271	0.173344	0.121307	0	1	1	SAUSA300_1735	menC	o-succinylbenzoate synthase
SAUSA300_RS03510	4956.76	0.172983	0.0779216	0	1	1	SAUSA300_0655	-	transcriptional regulator
SAUSA300_RS05665	4.52982	0.172846	1.11444	0	1	1			hypothetical protein
SAUSA300_RS12170	4191.68	0.170635	0.146775	0	1	1	SAUSA300_2208	topB	DNA topoisomerase III
SAUSA300_RS10460	2047.77	0.170617	0.125371	0	1	1	SAUSA300_1911	pmtC	ABC transporter ATP-binding protein
SAUSA300_RS08010	5546.16	0.170109	0.18877	0	1	1	SAUSA300_1467	lpdA	dihydrolipoyl dehydrogenase
SAUSA300_RS06475	1416.45	0.169617	0.12658	0	1	1	SAUSA300_1199	-	hypothetical protein
SAUSA300_RS05985	5304.71	0.16916	0.148176	0	1	1	SAUSA300_1105	priA	primosomal protein N'
SAUSA300_RS08950	2164.9	0.168931	0.108155	0	1	1	SAUSA300_1640	citC	isocitrate dehydrogenase (NADP(+))
SAUSA300_RS04505	11.7446	0.168817	0.851138	0	1	1			hypothetical protein
SAUSA300_RS14375	245.409	0.168583	0.215702	0	1	1	SAUSA300_2585	asp3	accessory Sec system protein Asp3
SAUSA300_RS03695	1950.51	0.168231	0.232389	0	1	1	SAUSA300_0688	-	aldo/keto reductase
SAUSA300_RS06650	1133.51	0.167599	0.235174	0	1	1	SAUSA300_1227	thrC	threonine synthase
SAUSA300_RS14500	74.5945	0.167133	0.440377	0	1	1	SAUSA300_2608	hisH	imidazole glycerol phosphate synthase subunit HisH
SAUSA300_RS11210	37698.1	0.166532	0.26065	0	1	1	SAUSA300_2037	cshA	DEAD/DEAH box family ATP-dependent RNA helicase
SAUSA300_RS08740	2614.71	0.166336	0.14406	0	1	1	SAUSA300_1605	mreC	rod shape-determining protein MreC
SAUSA300_RS07680	138.994	0.165032	0.284534	0	1	1	SAUSA300_1408	-	ATP-dependent helicase
SAUSA300_RS07260	2570.42	0.16488	0.142332	0	1	1	SAUSA300_1332	-	5'-3' exonuclease
SAUSA300_RS14335	1517.13	0.164872	0.171163	0	1	1	SAUSA300_2577	pmi	mannose-6-phosphate isomerase, class I
SAUSA300_RS04700	16442.9	0.163296	0.165561	0	1	1	SAUSA300_0871	-	hypothetical protein
SAUSA300_RS11875	772.276	0.163063	0.160748	0	1	1	SAUSA300_2156	lacR	DeoR/GlpR transcriptional regulator
SAUSA300_RS09005	2389.08	0.162417	0.148266	0	1	1	SAUSA300_1650	pde2	bifunctional oligoribonuclease/PAP phosphatase NrnA
SAUSA300_RS05590	10525.4	0.162022	0.134646	0	1	1	SAUSA300_1038	pheT	phenylalanine--tRNA ligase subunit beta
SAUSA300_RS06765	16446.5	0.162015	0.160748	0	1	1	SAUSA300_1246	citB	aconitate hydratase
SAUSA300_RS00865	156.086	0.161501	0.305646	0	1	1	SAUSA300_0164	capM	sugar transferase
SAUSA300_RS03620	162.37	0.16113	0.324435	0	1	1	SAUSA300_0675	-	hypothetical protein
SAUSA300_RS00740	10726.8	0.160193	0.197315	0	1	1	SAUSA300_0141	deoB	phosphopentomutase
SAUSA300_RS07820	0.8104	0.159978	2.9211	0	1	1	SAUSA300_1433	-	transcriptional regulator
SAUSA300_RS13360	58.8623	0.159295	0.38222	0	1	1	SAUSA300_2413	cntL	hypothetical protein
SAUSA300_RS14605	172.884	0.158461	0.286929	0	1	1	SAUSA300_2629	-	DNA-binding protein
SAUSA300_RS14865	0.546277	0.158352	3.01334	0	1	1	SAUSA300_pUSA030026		hypothetical protein
SAUSA300_RS06800	9715.66	0.158284	0.19635	0	1	1	SAUSA300_1252	alsT	alanine:cation symporter family protein
SAUSA300_RS00090	1905.57	0.157631	0.179077	0	1	1	SAUSA300_0017	purA	adenylosuccinate synthetase
SAUSA300_RS07605	0.187657	0.157456	6.23278	0	1	1	SAUSA300_1394	-	hypothetical protein
SAUSA300_RS03275	0.1117	0.157409	6.23278	0	1	1	SAUSA300_0610	mnhA2	cation:proton antiporter
SAUSA300_RS14765	0.122946	0.157409	6.23278	0	1	1	SAUSA300_pUSA030006		replication and maintenance protein
SAUSA300_RS14810	0.112493	0.157409	6.23278	0	1	1	SAUSA300_pUSA030015		membrane protein
SAUSA300_RS10935	0.140733	0.157409	6.23278	0	1	1	SAUSA300_1989	agrB	accessory gene regulator AgrB
SAUSA300_RS14905	0.13028	0.157409	6.23278	0	1	1	SAUSA300_pUSA030033		hypothetical protein
SAUSA300_RS03905	868.773	0.157253	0.195539	0	1	1	SAUSA300_0725	-	hypothetical protein
SAUSA300_RS00240	26.9659	0.1571	0.72466	0	1	1	SAUSA300_0045	-	HNH endonuclease
SAUSA300_RS08685	1093.78	0.157072	0.211075	0	1	1	SAUSA300_1594	yajC	preprotein translocase subunit YajC
SAUSA300_RS03205	7012.2	0.156959	0.112477	0	1	1	SAUSA300_0596	argS	arginine--tRNA ligase
SAUSA300_RS08215	41.4989	0.156935	0.410159	0	1	1	SAUSA300_1504	comGA	type II/IV secretion system protein
SAUSA300_RS06645	1443.85	0.15657	0.189068	0	1	1	SAUSA300_1226	hom	homoserine dehydrogenase
SAUSA300_RS13725	4318.14	0.15627	0.182509	0	1	1	SAUSA300_2473	-	alpha/beta hydrolase
SAUSA300_RS14550	175.852	0.155832	0.282702	0	1	1	SAUSA300_2618	-	DUF3816 family protein
SAUSA300_RS08980	34027	0.15492	0.247078	0	1	1	SAUSA300_1645	pfkA	ATP-dependent 6-phosphofructokinase
SAUSA300_RS00320	82.26	0.15434	0.36589	0	1	1	SAUSA300_0063	-	Crp/Fnr family transcriptional regulator
SAUSA300_RS03460	459.783	0.154297	0.18054	0	1	1	SAUSA300_0645	graR	DNA-binding response regulator
SAUSA300_RS08625	1103.89	0.153583	0.268446	0	1	1	SAUSA300_1583	cymR	Rrf2 family transcriptional regulator
SAUSA300_RS13980	365.797	0.153099	0.146763	0	1	1	SAUSA300_2519	-	GTP-binding protein
SAUSA300_RS05140	447.824	0.15268	0.197961	0	1	1	SAUSA300_0956	-	GNAT family N-acetyltransferase
SAUSA300_RS07665	2.61213	0.151402	1.46482	0	1	1	SAUSA300_1405	-	terminase
SAUSA300_RS05650	2775.34	0.150666	0.119401	0	1	1	SAUSA300_1049	murI	glutamate racemase
SAUSA300_RS00255	36.497	0.150569	0.554148	0	1	1	SAUSA300_0048	-	hypothetical protein
SAUSA300_RS10395	6428.79	0.150537	0.112873	0	1	1	SAUSA300_1899	pncA	cysteine hydrolase
SAUSA300_RS01985	1366.74	0.149561	0.222527	0	1	1	SAUSA300_0373	-	transcriptional regulator
SAUSA300_RS09130	4706.73	0.149101	0.131288	0	1	1	SAUSA300_1672	ptaA	PTS glucose transporter subunit IIBC
SAUSA300_RS13915	23101.8	0.14894	0.279107	0	1	1	SAUSA300_2506	isaA	transglycosylase IsaA
SAUSA300_RS10190	3585.72	0.148732	0.0943718	0	1	1	SAUSA300_1866	vraS	two-component sensor histidine kinase
SAUSA300_RS00110	7931.76	0.148013	0.116821	0	1	1	SAUSA300_0021	walK	cell wall metabolism sensor histidine kinase WalK
SAUSA300_RS05255	1838.5	0.147835	0.128284	0	1	1	SAUSA300_0978	thiW	ABC transporter ATP-binding protein
SAUSA300_RS09760	3129.46	0.147605	0.174879	0	1	1	SAUSA300_1783	hemE	uroporphyrinogen decarboxylase
SAUSA300_RS01900	838.467	0.146629	0.325459	0	1	1	SAUSA300_0358	metF	bifunctional homocysteine S-methyltransferase/methylenetetrahydrofolate reductase
SAUSA300_RS02940	5298.27	0.146079	0.17829	0	1	1	SAUSA300_0551	folE2	GTP cyclohydrolase I FolE2
SAUSA300_RS06095	662.145	0.145027	0.184685	0	1	1	SAUSA300_1126	rnc	ribonuclease 3
SAUSA300_RS12585	219.499	0.144844	0.180156	0	1	1	SAUSA300_2277	hutI	imidazolonepropionase
SAUSA300_RS07805	3.29374	0.144777	1.29763	0	1	1	SAUSA300_1430	-	helix-turn-helix domain-containing protein
SAUSA300_RS11045	81.292	0.144688	0.568614	0	1	1	SAUSA300_2008	ilvH	acetolactate synthase
SAUSA300_RS03770	2527.46	0.143957	0.0832614	0	1	1	SAUSA300_0702	-	allophanate hydrolase
SAUSA300_RS02350	508.992	0.14265	0.202109	0	1	1	SAUSA300_0439	-	hypothetical protein
SAUSA300_RS14690	5003.14	0.141934	0.142245	0	1	1	SAUSA300_2646	trmE	tRNA uridine-5-carboxymethylaminomethyl(34) synthesis GTPase MnmE
SAUSA300_RS05280	2206.52	0.141641	0.1488	0	1	1	SAUSA300_0981	-	class I SAM-dependent rRNA methyltransferase
SAUSA300_RS02920	4413.79	0.141584	0.24929	0	1	1	SAUSA300_0547	sdrD	serine-aspartate repeat-containing protein D
SAUSA300_RS03415	85.2426	0.141469	0.295002	0	1	1	SAUSA300_0637	dhaL	dihydroxyacetone kinase subunit L
SAUSA300_RS10065	2247.52	0.141433	0.146199	0	1	1	SAUSA300_1843	-	2-hydroxyacid dehydrogenase
SAUSA300_RS10455	857.746	0.140959	0.261542	0	1	1	SAUSA300_1910	pmtD	membrane protein
SAUSA300_RS00225	3286.33	0.139695	0.107235	0	1	1	SAUSA300_0042	-	ATPase AAA
SAUSA300_RS02160	71.6529	0.139408	0.287544	0	1	1	SAUSA300_0403	ssl9	hypothetical protein
SAUSA300_RS00395	4992.24	0.137825	0.165994	0	1	1	SAUSA300_0078	copA	copper-translocating P-type ATPase
SAUSA300_RS06035	966.629	0.13693	0.132957	0	1	1	SAUSA300_1115	cfxE	ribulose-phosphate 3-epimerase
SAUSA300_RS09640	181.902	0.136171	0.45278	0	1	1	SAUSA300_1761	epiE	hypothetical protein
SAUSA300_RS02420	6748.59	0.13606	0.0931429	0	1	1	SAUSA300_0452	dnaX	DNA polymerase III subunit gamma/tau
SAUSA300_RS06305	1974.31	0.135924	0.101052	0	1	1	SAUSA300_1165	ribC	bifunctional riboflavin kinase/FMN adenylyltransferase
SAUSA300_RS02510	19207.6	0.135552	0.0848393	0	1	1	SAUSA300_0467	metS	methionine--tRNA ligase
SAUSA300_RS13965	376.264	0.134654	0.165103	0	1	1	SAUSA300_2516	gbaB	short-chain dehydrogenase
SAUSA300_RS00245	3011.32	0.134421	0.155896	0	1	1	SAUSA300_0046	-	hypothetical protein
SAUSA300_RS14495	150.863	0.134402	0.287689	0	1	1	SAUSA300_2607	hisA	1-(5-phosphoribosyl)-5-((5- phosphoribosylamino)methylideneamino)imidazole-4- carboxamide isomerase
SAUSA300_RS02665	1339.14	0.132603	0.348014	0	1	1	SAUSA300_0497	rrfC	5S ribosomal RNA
SAUSA300_RS05400	9814.78	0.13203	0.151574	0	1	1	SAUSA300_1003	-	hypothetical protein
SAUSA300_RS04775	11464.5	0.131542	0.1432	0	1	1	SAUSA300_0886	fabF	beta-ketoacyl-[acyl-carrier-protein] synthase II
SAUSA300_RS07460	2.77038	0.131458	1.32399	0	1	1	SAUSA300_1366	-	hypothetical protein
SAUSA300_RS08825	18940.5	0.131137	0.124703	0	1	1	SAUSA300_1619	hemA	glutamyl-tRNA reductase
SAUSA300_RS07320	676.383	0.130664	0.122123	0	1	1	SAUSA300_1342	-	hypothetical protein
SAUSA300_RS01885	4217.95	0.130634	0.152674	0	1	1	SAUSA300_0355	-	acetyl-CoA acyltransferase
SAUSA300_RS03540	2274.75	0.129058	0.137226	0	1	1	SAUSA300_0659	-	MFS transporter
SAUSA300_RS02910	1745.95	0.128925	0.228552	0	1	1	SAUSA300_0545	azo1	FMN-dependent NADPH-azoreductase
SAUSA300_RS04015	2286.07	0.128514	0.112988	0	1	1	SAUSA300_0744	lgt	prolipoprotein diacylglyceryl transferase
SAUSA300_RS10160	5263.58	0.128218	0.118323	0	1	1	SAUSA300_1860	ampS	aminopeptidase
SAUSA300_RS03505	116.855	0.12806	0.307467	0	1	1	SAUSA300_0654	sarX	MarR family transcriptional regulator
SAUSA300_RS00445	529.962	0.127811	0.200043	0	1	1	SAUSA300_0086	cstB	MBL fold metallo-hydrolase
SAUSA300_RS15580	14.4009	0.127508	0.60458	0	1	1	SAUSA300_2335	-	peptidase
SAUSA300_RS08675	5344.01	0.127318	0.156906	0	1	1	SAUSA300_1592	recJ	single-stranded-DNA-specific exonuclease RecJ
SAUSA300_RS09295	558.022	0.127218	0.28687	0	1	1	SAUSA300_1702	sasC	peptidase
SAUSA300_RS14400	477.863	0.126889	0.228605	0	1	1	SAUSA300_2590	-	flavin reductase
SAUSA300_RS09810	15995.1	0.125692	0.219237	0	1	1	SAUSA300_1792	-	DNA double-strand break repair Rad50 ATPase
SAUSA300_RS06905	610.08	0.125231	0.213029	0	1	1	SAUSA300_1272	-	SWIM zinc finger family protein
SAUSA300_RS01935	4291.11	0.124248	0.315802	0	1	1	SAUSA300_0365	-	hypothetical protein
SAUSA300_RS10150	1846.36	0.124116	0.130299	0	1	1	SAUSA300_1858	-	radical SAM/CxCxxxxC motif protein YfkAB
SAUSA300_RS14505	81.9781	0.124074	0.379483	0	1	1	SAUSA300_2609	hisB	imidazoleglycerol-phosphate dehydratase
SAUSA300_RS12305	1327.56	0.123516	0.230974	0	1	1	SAUSA300_2228	modC	molybdenum ABC transporter ATP-binding protein
SAUSA300_RS08345	1439.93	0.123226	0.148806	0	1	1	SAUSA300_1530	ybeY	endoribonuclease YbeY
SAUSA300_RS01870	1181.6	0.122998	0.162001	0	1	1	SAUSA300_0353	-	ABC-2 transporter family protein
SAUSA300_RS08780	20195.6	0.122928	0.132015	0	1	1	SAUSA300_1611	valS	valine--tRNA ligase
SAUSA300_RS07055	1320.39	0.122329	0.162462	0	1	1	SAUSA300_1298	xpaC	5-bromo-4-chloroindolyl phosphate hydrolysis protein
SAUSA300_RS13390	189.134	0.122164	0.220587	0	1	1	SAUSA300_2419	-	hypothetical protein
SAUSA300_RS08160	5342.35	0.12109	0.146866	0	1	1	SAUSA300_1495	-	rhodanese
SAUSA300_RS12280	689.619	0.120137	0.258507	0	1	1	SAUSA300_2223	mobB	molybdopterin-guanine dinucleotide biosynthesis protein B
SAUSA300_RS12035	3465.51	0.1198	0.324116	0	1	1	SAUSA300_2181	rpmJ	50S ribosomal protein L36
SAUSA300_RS05330	1751.16	0.119782	0.224736	0	1	1	SAUSA300_0990	rpoY	hypothetical protein
SAUSA300_RS04825	26.3529	0.119703	0.471488	0	1	1	SAUSA300_0895	opp-4B	peptide ABC transporter permease
SAUSA300_RS11330	10940.2	0.119544	0.173838	0	1	1	SAUSA300_2057	atpC	ATP synthase epsilon chain
SAUSA300_RS07400	2.197	0.119283	1.66915	0	1	1			hypothetical protein
SAUSA300_RS08615	301.744	0.119032	0.305754	0	1	1	SAUSA300_1581	-	hypothetical protein
SAUSA300_RS10960	2062.34	0.118948	0.126555	0	1	1	SAUSA300_1993	fruC	carbohydrate kinase
SAUSA300_RS03755	604.416	0.118765	0.199988	0	1	1	SAUSA300_0700	pabC	aminodeoxychorismate lyase
SAUSA300_RS12690	1371.58	0.118275	0.178649	0	1	1	SAUSA300_2297	-	hypothetical protein
SAUSA300_RS11450	1199.33	0.117465	0.393401	0	1	1	SAUSA300_2080	-	hypothetical protein
SAUSA300_RS09275	5515.46	0.117314	0.175351	0	1	1	SAUSA300_1698	-	YtxH domain-containing protein
SAUSA300_RS01350	2382.48	0.117216	0.347611	0	1	1	SAUSA300_0253	scdA	iron-sulfur cluster repair protein ScdA
SAUSA300_RS01865	1511	0.11638	0.121578	0	1	1	SAUSA300_0352	-	ABC transporter ATP-binding protein
SAUSA300_RS04460	984.731	0.116192	0.193959	0	1	1	SAUSA300_0826	-	DUF72 domain-containing protein
SAUSA300_RS02600	938.261	0.115901	0.261302	0	1	1	SAUSA300_0484	-	hypothetical protein
SAUSA300_RS05465	10716.2	0.115692	0.134865	0	1	1	SAUSA300_1016	ctaB	protoheme IX farnesyltransferase
SAUSA300_RS11950	60.0256	0.115688	0.39354	0	1	1			hypothetical protein
SAUSA300_RS03045	5735.81	0.11528	0.138849	0	1	1	SAUSA300_0569	hemQ	heme-binding protein
SAUSA300_RS06420	3832.72	0.115128	0.211931	0	1	1	SAUSA300_1188	mutS	DNA mismatch repair protein MutS
SAUSA300_RS01630	2928.97	0.114824	0.230563	0	1	1	SAUSA300_0306	brnQ2	branched-chain amino acid transporter II carrier protein
SAUSA300_RS11445	87424.8	0.113077	0.137095	0	1	1	SAUSA300_2079	fbaA	fructose-bisphosphate aldolase
SAUSA300_RS01335	6801.77	0.113044	0.16888	0	1	1	SAUSA300_0250	tarJ	ribitol-5-phosphate dehydrogenase
SAUSA300_RS11055	706.275	0.113041	0.329131	0	1	1	SAUSA300_2010	leuA	2-isopropylmalate synthase
SAUSA300_RS08635	3537.9	0.112556	0.184543	0	1	1	SAUSA300_1585	tcdA	tRNA threonylcarbamoyladenosine dehydratase
SAUSA300_RS06915	388.905	0.112169	0.264317	0	1	1	SAUSA300_1274	opp-2D	peptide ABC transporter ATP-binding protein
SAUSA300_RS14580	799.512	0.11158	0.158823	0	1	1	SAUSA300_2624	-	hypothetical protein
SAUSA300_RS12905	4411.25	0.111218	0.882496	0	1	1	SAUSA300_2337	nreC	DNA-binding response regulator
SAUSA300_RS12330	993.493	0.111189	0.251664	0	1	1	SAUSA300_2233	bioY	biotin transporter BioY
SAUSA300_RS02455	888.725	0.110773	0.13975	0	1	1	SAUSA300_0458	-	lysine decarboxylase
SAUSA300_RS09280	3527.5	0.11035	0.128581	0	1	1	SAUSA300_1699	-	16S rRNA pseudouridine(516) synthase
SAUSA300_RS02790	7993.36	0.110312	0.0970849	0	1	1	SAUSA300_0521	nusG	transcription termination/antitermination protein NusG
SAUSA300_RS08840	43307	0.110142	0.123985	0	1	1	SAUSA300_1622	tig	trigger factor
SAUSA300_RS07355	1792.92	0.109931	0.150475	0	1	1	SAUSA300_1349	bshA	N-acetyl-alpha-D-glucosaminyl L-malate synthase BshA
SAUSA300_RS00765	164.488	0.109043	0.198183	0	1	1	SAUSA300_0146	-	hypothetical protein
SAUSA300_RS08325	1985.46	0.108976	0.138909	0	1	1	SAUSA300_1526	recO	DNA repair protein RecO
SAUSA300_RS07500	1505.68	0.108867	0.285166	0	1	1	SAUSA300_1373	fer	ferredoxin
SAUSA300_RS08465	2326.25	0.108432	0.176304	0	1	1	SAUSA300_1553	nadD	nicotinate-nicotinamide nucleotide adenylyltransferase
SAUSA300_RS09200	9.00154	0.108324	0.875522	0	1	1			hypothetical protein
SAUSA300_RS02850	237830	0.10832	0.128891	0	1	1	SAUSA300_0533	tuf	elongation factor Tu
SAUSA300_RS10825	1361.57	0.108046	0.199762	0	1	1			hypothetical protein
SAUSA300_RS07585	5.08547	0.107562	1.04587	0	1	1	SAUSA300_1390	-	hypothetical protein
SAUSA300_RS03910	2618.01	0.106758	0.160281	0	1	1	SAUSA300_0726	-	glycerate kinase
SAUSA300_RS07170	2744.51	0.105691	0.183748	0	1	1	SAUSA300_1316	msrB	peptide-methionine (R)-S-oxide reductase
SAUSA300_RS10155	3609.8	0.105452	0.171128	0	1	1	SAUSA300_1859	-	acyl-CoA thioesterase
SAUSA300_RS14345	13043.3	0.104945	0.233984	0	1	1	SAUSA300_2579	-	N-acetylmuramoyl-L-alanine amidase
SAUSA300_RS06055	9048.19	0.103812	0.105831	0	1	1	SAUSA300_1119	fakA	hypothetical protein
SAUSA300_RS06190	8956.33	0.103764	0.161928	0	1	1	SAUSA300_1144	gid	FADH(2)-oxidizing methylenetetrahydrofolate--tRNA-(uracil(54)-C(5))- methyltransferase TrmFO
SAUSA300_RS08240	3214.59	0.103696	0.0839606	0	1	1	SAUSA300_1509	-	rhomboid family intramembrane serine protease
SAUSA300_RS09300	1374.9	0.103093	0.204378	0	1	1	SAUSA300_1703	-	rhodanese-like domain-containing protein
SAUSA300_RS06395	3005.77	0.103085	0.135319	0	1	1	SAUSA300_1183	-	2-oxoacid ferredoxin oxidoreductase subunit beta
SAUSA300_RS05800	1241.47	0.102122	0.13648	0	1	1	SAUSA300_1069	-	noncanonical pyrimidine nucleotidase, YjjG family
SAUSA300_RS05095	10109.6	0.102005	0.135677	0	1	1	SAUSA300_0948	menB	1,4-dihydroxy-2-naphthoyl-CoA synthase
SAUSA300_RS08135	14301.4	0.101894	0.133966	0	1	1	SAUSA300_1490	efp	elongation factor P
SAUSA300_RS08960	18277.7	0.101875	0.115432	0	1	1	SAUSA300_1642	aapA	alanine glycine permease
SAUSA300_RS12590	131.911	0.101376	0.27325	0	1	1	SAUSA300_2278	hutU	urocanate hydratase
SAUSA300_RS01275	38.9508	0.101235	0.412217	0	1	1	SAUSA300_0238	-	transcriptional antiterminator
SAUSA300_RS00565	22.0956	0.101145	0.524823	0	1	1	SAUSA300_0109	-	EamA family transporter
SAUSA300_RS11285	47.0633	0.100479	0.38846	0	1	1	SAUSA300_2050	tenA	thiaminase II
SAUSA300_RS00430	369.392	0.100415	0.245094	0	1	1	SAUSA300_0083	tauE	anion permease
SAUSA300_RS10310	6479.6	0.0996799	0.120523	0	1	1	SAUSA300_1884	-	CamS family sex pheromone protein
SAUSA300_RS06295	1981.82	0.0995696	0.146464	0	1	1	SAUSA300_1163	rbfA	ribosome-binding factor A
SAUSA300_RS07325	1230.72	0.0992564	0.118504	0	1	1	SAUSA300_1343	nth	endonuclease III
SAUSA300_RS13575	1764.48	0.0991796	0.215651	0	1	1	SAUSA300_2448	-	FUSC family protein
SAUSA300_RS08530	109.283	0.0981584	0.384598	0	1	1	SAUSA300_1564	-	acetyl-CoA carboxylase biotin carboxyl carrier protein subunit
SAUSA300_RS10320	5969.42	0.0976171	0.136607	0	1	1	SAUSA300_1886	pcrA	DNA helicase PcrA
SAUSA300_RS02960	4989.04	0.0972258	0.112087	0	1	1	SAUSA300_0555	hxlA	3-hexulose-6-phosphate synthase
SAUSA300_RS14340	6982.39	0.0969819	0.137459	0	1	1	SAUSA300_2578	-	phage infection protein
SAUSA300_RS14450	2183.38	0.0945705	0.236944	0	1	1	SAUSA300_2599	icaR	biofilm operon icaADBC HTH-type negative transcriptional regulator IcaR
SAUSA300_RS11425	14076.4	0.0944431	0.101198	0	1	1	SAUSA300_2075	rho	transcription termination factor Rho
SAUSA300_RS03240	1287.4	0.0943381	0.210854	0	1	1	SAUSA300_0603	-	hypothetical protein
SAUSA300_RS00325	298.856	0.0940702	0.221428	0	1	1	SAUSA300_0064	arcD	arginine-ornithine antiporter
SAUSA300_RS08430	776.32	0.093622	0.231445	0	1	1	SAUSA300_1546	holA	DNA polymerase III subunit delta
SAUSA300_RS13170	1950.4	0.0936062	0.145602	0	1	1	SAUSA300_2381	-	hypothetical protein
SAUSA300_RS06815	5799.88	0.0932812	0.127108	0	1	1	SAUSA300_1254	cozEb	AI-2E family transporter
SAUSA300_RS12600	38.0726	0.0897357	0.378689	0	1	1	SAUSA300_2280	fosB	metallothiol transferase FosB
SAUSA300_RS03485	5596.27	0.0896183	0.164123	0	1	1	SAUSA300_0650	pitA	anion permease
SAUSA300_RS01330	3438.76	0.089435	0.135823	0	1	1	SAUSA300_0249	tarI	2-C-methyl-D-erythritol 4-phosphate cytidylyltransferase
SAUSA300_RS03185	2355.16	0.0889161	0.154119	0	1	1	SAUSA300_0593	-	hypothetical protein
SAUSA300_RS13560	866.89	0.0880059	0.177728	0	1	1	SAUSA300_2445	-	MerR family transcriptional regulator
SAUSA300_RS05340	2697	0.0878822	0.179999	0	1	1	SAUSA300_0991	def	peptide deformylase
SAUSA300_RS00570	272.414	0.0872493	0.328713	0	1	1	SAUSA300_0110	norG	PLP-dependent aminotransferase family protein
SAUSA300_RS13970	928.31	0.0868068	0.192215	0	1	1	SAUSA300_2517	-	amidohydrolase
SAUSA300_RS09390	165.839	0.0866586	0.205618	0	1	1	SAUSA300_1719	arsC	protein ArsC
SAUSA300_RS13625	1160.65	0.0864733	0.236161	0	1	1	SAUSA300_2456	-	membrane protein
SAUSA300_RS02800	56023.3	0.086169	0.226355	0	1	1	SAUSA300_0523	rplA	50S ribosomal protein L1
SAUSA300_RS06405	4714.04	0.0860223	0.0928564	0	1	1	SAUSA300_1185	miaB	tRNA (N6-isopentenyl adenosine(37)-C2)-methylthiotransferase MiaB
SAUSA300_RS12735	562.848	0.0858196	0.172396	0	1	1	SAUSA300_2304	-	membrane protein
SAUSA300_RS02955	710.138	0.0857841	0.167805	0	1	1	SAUSA300_0554	nagB	glucosamine-6-phosphate deaminase
SAUSA300_RS13015	24677	0.0855041	0.151291	0	1	1	SAUSA300_2357	tcyC	amino acid ABC transporter ATP-binding protein
SAUSA300_RS06410	1450.88	0.0852476	0.192345	0	1	1	SAUSA300_1186	-	hypothetical protein
SAUSA300_RS00425	84.5038	0.0851698	0.29238	0	1	1			hypothetical protein
SAUSA300_RS06890	7450.67	0.0841806	0.166996	0	1	1	SAUSA300_1269	femA	aminoacyltransferase FemA
SAUSA300_RS01265	902.695	0.0839158	0.139214	0	1	1	SAUSA300_0237	-	nucleoside hydrolase
SAUSA300_RS01385	488.578	0.0836142	0.150806	0	1	1	SAUSA300_0260	bglA	6-phospho-beta-glucosidase
SAUSA300_RS14530	399.992	0.0825687	0.236896	0	1	1	SAUSA300_2614	-	polysaccharide deacetylase
SAUSA300_RS12300	1675.6	0.0825216	0.176834	0	1	1	SAUSA300_2227	moeB	molybdopterin biosynthesis protein MoeB
SAUSA300_RS06640	186.888	0.0825018	0.45544	0	1	1	SAUSA300_1225	thrD	aspartate kinase
SAUSA300_RS05905	1384.08	0.0823475	0.233826	0	1	1	SAUSA300_1089	lspA	lipoprotein signal peptidase
SAUSA300_RS04535	2121.61	0.0822379	0.334262	0	1	1	SAUSA300_0839	nfu	NifU family protein
SAUSA300_RS13795	7573.39	0.0821181	0.118116	0	1	1	SAUSA300_2484	mvaS	hydroxymethylglutaryl-CoA synthase
SAUSA300_RS13315	1835.16	0.0815052	0.110215	0	1	1	SAUSA300_2404	-	FMN-binding glutamate synthase family protein
SAUSA300_RS00470	153.86	0.0805329	0.208947	0	1	1	SAUSA300_0090	-	transcriptional regulator
SAUSA300_RS06920	306.326	0.0805278	0.220205	0	1	1	SAUSA300_1275	opp-2C	peptide ABC transporter permease
SAUSA300_RS03670	8641.84	0.0797751	0.516139	0	1	1	SAUSA300_0684	fruB	1-phosphofructokinase
SAUSA300_RS01015	36.4251	0.0792962	0.427275	0	1	1	SAUSA300_0193	murQ	N-acetylmuramic acid 6-phosphate etherase
SAUSA300_RS10865	80.4047	0.0786393	0.337742	0	1	1	SAUSA300_1978	fhuD1	ferrichrome-binding protein FhuD
SAUSA300_RS10325	1083.18	0.0782264	0.228006	0	1	1	SAUSA300_1887	pcrB	geranylgeranylglyceryl/heptaprenylglyceryl phosphate synthase
SAUSA300_RS14045	418.856	0.0778632	0.221214	0	1	1	SAUSA300_2531	-	acyl esterase
SAUSA300_RS07245	4533.14	0.0776388	0.399771	0	1	1	SAUSA300_1329	-	amino acid permease
SAUSA300_RS06320	14621.3	0.0769877	0.0932199	0	1	1	SAUSA300_1168	rnjB	ribonuclease J 2
SAUSA300_RS01125	404.478	0.0766062	0.205537	0	1	1	SAUSA300_0214	-	xylose isomerase
SAUSA300_RS04750	62.6179	0.0761497	0.435808	0	1	1	SAUSA300_0881	-	membrane protein
SAUSA300_RS14090	241.54	0.0758228	0.242891	0	1	1	SAUSA300_2539	-	aspartate aminotransferase family protein
SAUSA300_RS11355	13421.3	0.0746161	0.210169	0	1	1	SAUSA300_2062	atpF	ATP synthase subunit B
SAUSA300_RS09815	4509.45	0.0740531	0.122561	0	1	1	SAUSA300_1793	-	DNA repair exonuclease
SAUSA300_RS13125	99.8599	0.0737082	0.275742	0	1	1	SAUSA300_2374	-	ABC transporter ATP-binding protein
SAUSA300_RS10400	13624.6	0.0735868	0.17635	0	1	1	SAUSA300_1900	ppaC	manganese-dependent inorganic pyrophosphatase
SAUSA300_RS01660	47.3878	0.0727612	0.37704	0	1	1	SAUSA300_0311	-	carbohydrate kinase
SAUSA300_RS08150	236.114	0.0727465	0.22823	0	1	1	SAUSA300_1493	-	membrane protein
SAUSA300_RS06935	172.279	0.0726288	0.26823	0	1	1	SAUSA300_1277	-	hypothetical protein
SAUSA300_RS13155	2259.92	0.0725757	0.201634	0	1	1	SAUSA300_2378	-	membrane protein
SAUSA300_RS01645	1466.15	0.0710821	0.204857	0	1	1	SAUSA300_0308	-	peptide ABC transporter permease
SAUSA300_RS09115	1235.1	0.0708419	0.214031	0	1	1	SAUSA300_1670	serA	D-3-phosphoglycerate dehydrogenase
SAUSA300_RS07545	4176.99	0.0705321	0.342305	0	1	1	SAUSA300_1382	lukS-PV	gamma-hemolysin subunit A
SAUSA300_RS13105	121.904	0.0703794	0.225054	0	1	1	SAUSA300_2372	bioA	adenosylmethionine--8-amino-7-oxononanoate aminotransferase BioA
SAUSA300_RS09385	297.101	0.0701429	0.197366	0	1	1	SAUSA300_1718	arsB	arsenical efflux pump membrane protein ArsB
SAUSA300_RS04620	467.101	0.0688837	0.136258	0	1	1	SAUSA300_0856	kapB	kinase
SAUSA300_RS07165	3174.62	0.068733	0.172843	0	1	1	SAUSA300_1315	crr	glucose-specific phosphotransferase enzyme IIA component
SAUSA300_RS09380	99.8967	0.0685265	0.374294	0	1	1	SAUSA300_1717	arsR	transcriptional regulator
SAUSA300_RS00405	11.7106	0.0683618	0.721296	0	1	1			hypothetical protein
SAUSA300_RS03050	12064.4	0.066478	0.116115	0	1	1	SAUSA300_0570	pta	phosphate acetyltransferase
SAUSA300_RS00895	403.557	0.066147	0.154131	0	1	1	SAUSA300_0170	aldA	aldehyde dehydrogenase
SAUSA300_RS05685	595.452	0.0654011	0.22559	0	1	1	SAUSA300_1054	-	hypothetical protein
SAUSA300_RS04580	105.718	0.0647862	0.247653	0	1	1	SAUSA300_0848	-	pyridine nucleotide-disulfide oxidoreductase
SAUSA300_RS03230	1858.29	0.0640208	0.188158	0	1	1	SAUSA300_0601	-	alpha/beta hydrolase
SAUSA300_RS11580	1030.19	0.0632232	0.127412	0	1	1	SAUSA300_2101	-	hypothetical protein
SAUSA300_RS11170	3089.75	0.0621644	0.121927	0	1	1	SAUSA300_2030	-	hypothetical protein
SAUSA300_RS03075	440.31	0.0620997	0.311593	0	1	1	SAUSA300_0575	-	hypothetical protein
SAUSA300_RS06145	1170.9	0.0620598	0.160467	0	1	1	SAUSA300_1135	-	membrane protein
SAUSA300_RS12875	1597.18	0.0620591	0.254055	0	1	1	SAUSA300_2330	-	hypothetical protein
SAUSA300_RS10445	1190.59	0.0614566	0.234015	0	1	1	SAUSA300_1908	-	membrane protein
SAUSA300_RS11835	1648.4	0.0613627	0.169149	0	1	1	SAUSA300_2148	-	alpha/beta hydrolase
SAUSA300_RS09550	368.297	0.060793	0.27803	0	1	1	SAUSA300_1747	-	hypothetical protein
SAUSA300_RS04310	6807.05	0.0601535	0.284031	0	1	1	SAUSA300_0798	metQ	methionine ABC transporter substrate-binding protein
SAUSA300_RS07745	1.6691	0.0596877	1.76755	0	1	1			hypothetical protein
SAUSA300_RS05275	6261.34	0.0589021	0.199906	0	1	1	SAUSA300_0980	-	hypothetical protein
SAUSA300_RS06875	55.6426	0.0585625	0.393418	0	1	1	SAUSA300_1266	trpF	N-(5'-phosphoribosyl)anthranilate isomerase
SAUSA300_RS03995	160.049	0.0578239	0.310048	0	1	1			hypothetical protein
SAUSA300_RS09840	442.563	0.0576143	0.157373	0	1	1	SAUSA300_1798	airR	DNA-binding response regulator
SAUSA300_RS09500	1226.23	0.0572595	0.129945	0	1	1	SAUSA300_1737	menE	2-succinylbenzoate-CoA ligase
SAUSA300_RS09805	7165.36	0.0569008	0.181648	0	1	1	SAUSA300_1791	cbf1	3'-5' exoribonuclease YhaM
SAUSA300_RS01135	127.867	0.0568921	0.339962	0	1	1	SAUSA300_0216	uhpT	hexose phosphate transporter
SAUSA300_RS08250	1171.12	0.0568871	0.255684	0	1	1	SAUSA300_1511	rpmG	50S ribosomal protein L33
SAUSA300_RS03195	3.0282	0.056414	1.55429	0	1	1			hypothetical protein
SAUSA300_RS10965	4850.86	0.0564129	0.107791	0	1	1	SAUSA300_1994	scrB	sucrose-6-phosphate hydrolase
SAUSA300_RS02530	1414.29	0.0557644	0.228993	0	1	1	SAUSA300_0471	veg	hypothetical protein
SAUSA300_RS06785	10450.3	0.0549799	0.122392	0	1	1	SAUSA300_1250	parE	DNA topoisomerase IV subunit B
SAUSA300_RS00735	3187.54	0.0540751	0.16573	0	1	1	SAUSA300_0140	deoC1	2-deoxyribose-5-phosphate aldolase
SAUSA300_RS14085	3114.22	0.0528079	0.355496	0	1	1	SAUSA300_2538	-	amino acid permease
SAUSA300_RS12415	15241	0.0523052	0.263624	0	1	1	SAUSA300_2249	ssaA	CHAP domain-containing protein
SAUSA300_RS07235	2885.98	0.0519447	0.344684	0	1	1	SAUSA300_1327	ebh	hyperosmolarity resistance protein Ebh
SAUSA300_RS05580	1479.75	0.0519369	0.2163	0	1	1	SAUSA300_1036	-	RNA methyltransferase
SAUSA300_RS09795	255.033	0.0512518	0.342826	0	1	1	SAUSA300_1789	-	hypothetical protein
SAUSA300_RS12210	8828.13	0.0503945	0.191231	0	1	1	SAUSA300_2213	-	AcrB/AcrD/AcrF family protein
SAUSA300_RS05850	25584.9	0.0501004	0.132929	0	1	1	SAUSA300_1079	ftsA	cell division protein FtsA
SAUSA300_RS03570	342.592	0.0494386	0.366074	0	1	1	SAUSA300_0665	-	N-acetyltransferase
SAUSA300_RS13320	1101.81	0.0493305	0.196488	0	1	1	SAUSA300_2405	lnsB	hypothetical protein
SAUSA300_RS08845	37.9542	0.0490845	0.736153	0	1	1			hypothetical protein
SAUSA300_RS09800	7438.15	0.0490059	0.127998	0	1	1	SAUSA300_1790	prsA	foldase
SAUSA300_RS02390	35.4255	0.047993	0.417339	0	1	1	SAUSA300_0447	-	tRNA-Ser
SAUSA300_RS10115	1887.5	0.0460179	0.142958	0	1	1	SAUSA300_1851	-	membrane protein
SAUSA300_RS03720	10988.1	0.0457608	0.17747	0	1	1	SAUSA300_0693	saeP	hypothetical protein
SAUSA300_RS07685	22.505	0.0456473	0.499272	0	1	1	SAUSA300_1409	-	VRR-NUC domain-containing protein
SAUSA300_RS09735	223.64	0.0453334	0.355591	0	1	1	SAUSA300_1779	trnaM	tRNA-Met
SAUSA300_RS05605	450.73	0.0450957	0.205524	0	1	1	SAUSA300_1041	-	colicin V production protein CvpA
SAUSA300_RS06175	138.388	0.0449631	0.292346	0	1	1	SAUSA300_1141	fmhC	aminoacyltransferase
SAUSA300_RS14535	156.807	0.0446806	0.234105	0	1	1	SAUSA300_2615	-	N-acetyltransferase
SAUSA300_RS02585	10367.2	0.0442524	0.126115	0	1	1	SAUSA300_0481	mfd	transcription-repair coupling factor
SAUSA300_RS01920	1206.07	0.0438952	0.142567	0	1	1	SAUSA300_0362	-	mechanosensitive ion channel protein MscS
SAUSA300_RS03945	4659.44	0.0436281	0.265475	0	1	1	SAUSA300_0733	fakB1	hypothetical protein
SAUSA300_RS01895	1932.98	0.0433918	0.244263	0	1	1	SAUSA300_0357	metE	5-methyltetrahydropteroyltriglutamate-- homocysteine methyltransferase
SAUSA300_RS13250	5.81442	0.0433572	1.14549	0	1	1			hypothetical protein
SAUSA300_RS10360	4767.43	0.0405411	0.228627	0	1	1	SAUSA300_1893	nadE	NAD(+) synthetase
SAUSA300_RS01345	18777.9	0.0396676	0.150771	0	1	1	SAUSA300_0252	tarS	glycosyl transferase family 2
SAUSA300_RS04495	3253.89	0.0392676	0.159695	0	1	1	SAUSA300_0833	nagD	TIGR01457 family HAD-type hydrolase
SAUSA300_RS00290	5.21998	0.0392621	1.11884	0	1	1	SAUSA300_0056	-	hypothetical protein
SAUSA300_RS09215	7200.17	0.0381759	0.163072	0	1	1	SAUSA300_1686	murC	UDP-N-acetylmuramate--L-alanine ligase
SAUSA300_RS05855	36986.8	0.037508	0.1207	0	1	1	SAUSA300_1080	ftsZ	cell division protein FtsZ
SAUSA300_RS02925	3872.3	0.0373732	0.273746	0	1	1	SAUSA300_0548	sdrE	MSCRAMM family adhesin SdrE
SAUSA300_RS04265	4656.24	0.0369898	0.339409	0	1	1	SAUSA300_0790	-	arsenate reductase
SAUSA300_RS01150	542.689	0.0364175	0.213882	0	1	1	SAUSA300_0219	hptA	lipoprotein
SAUSA300_RS13605	3947.9	0.036104	0.256206	0	1	1	SAUSA300_2453	-	lantibiotic ABC transporter ATP-binding protein
SAUSA300_RS10300	2884.4	0.0353278	0.297162	0	1	1	SAUSA300_1882	gatC	aspartyl/glutamyl-tRNA(Asn/Gln) amidotransferase subunit C
SAUSA300_RS12900	146.411	0.034693	0.257081	0	1	1	SAUSA300_2336	-	MerR family transcriptional regulator
SAUSA300_RS01670	93.2649	0.0346925	0.291373	0	1	1	SAUSA300_0313	-	pyrimidine nucleoside transporter NupC
SAUSA300_RS10195	879.21	0.0346284	0.165198	0	1	1	SAUSA300_1867	vraT	transporter
SAUSA300_RS02010	2790.55	0.0339418	0.151057	0	1	1	SAUSA300_0377	-	hypothetical protein
SAUSA300_RS08655	3968.48	0.0336708	0.166488	0	1	1	SAUSA300_1588	lytH	cell wall amidase
SAUSA300_RS12835	1110.6	0.0335791	0.286356	0	1	1	SAUSA300_2322	-	TetR/AcrR family transcriptional regulator
SAUSA300_RS02035	5573.82	0.0334225	0.256839	0	1	1	SAUSA300_0382	tcyP	L-cystine transporter
SAUSA300_RS00540	2776.74	0.0333908	0.162481	0	1	1	SAUSA300_0104	-	AraC family transcriptional regulator
SAUSA300_RS12390	9926.09	0.0327875	0.199359	0	1	1	SAUSA300_2245	sarR	transcriptional regulator
SAUSA300_RS13955	115.425	0.0312294	0.260338	0	1	1	SAUSA300_2514	-	hypothetical protein
SAUSA300_RS11970	215.1	0.0310479	0.406038	0	1	1			hypothetical protein
SAUSA300_RS09490	747.624	0.0309054	0.16423	0	1	1	SAUSA300_1736	-	membrane protein insertion efficiency factor YidD
SAUSA300_RS04960	2622.6	0.0306217	0.145498	0	1	1	SAUSA300_0923	htrA2	serine protease
SAUSA300_RS13385	2001.78	0.0304227	0.341423	0	1	1	SAUSA300_2418	-	carboxymuconolactone decarboxylase family protein
SAUSA300_RS13225	5946.56	0.0304136	0.24023	0	1	1	SAUSA300_2389	-	MFS transporter
SAUSA300_RS08420	9368.67	0.029471	0.12495	0	1	1	SAUSA300_1544	lepA	elongation factor 4
SAUSA300_RS05290	8880.94	0.0293	0.142311	0	1	1	SAUSA300_0983	ptsH	phosphocarrier protein HPr
SAUSA300_RS03165	1881.74	0.027522	0.114194	0	1	1	SAUSA300_0589	iolS	aldo/keto reductase
SAUSA300_RS12665	3100.74	0.0274318	0.115347	0	1	1	SAUSA300_2292	fni	type 2 isopentenyl-diphosphate Delta-isomerase
SAUSA300_RS02975	2296.29	0.0269133	0.268054	0	1	1	SAUSA300_0558	proP	proline/betaine transporter
SAUSA300_RS05865	5522.08	0.0268228	0.21363	0	1	1	SAUSA300_1082	-	YggS family pyridoxal phosphate enzyme
SAUSA300_RS00050	15076.3	0.0266604	0.236213	0	1	1	SAUSA300_0009	serS	serine--tRNA ligase
SAUSA300_RS10350	364.244	0.0253625	0.253222	0	1	1	SAUSA300_1891	-	NETI motif-containing protein
SAUSA300_RS11270	55.8084	0.0252857	0.388742	0	1	1	SAUSA300_2047	thiE	thiamine phosphate synthase
SAUSA300_RS08975	66103.9	0.0251036	0.229782	0	1	1	SAUSA300_1644	pykA	pyruvate kinase
SAUSA300_RS07185	3147.56	0.0243845	0.218827	0	1	1	SAUSA300_1319	dfrA	dihydrofolate reductase
SAUSA300_RS06715	3906.7	0.0240934	0.248693	0	1	1			hypothetical protein
SAUSA300_RS06315	21289.1	0.0221091	0.103986	0	1	1	SAUSA300_1167	pnpA	polyribonucleotide nucleotidyltransferase
SAUSA300_RS07525	57.6361	0.0213295	0.338294	0	1	1	SAUSA300_1378	-	hypothetical protein
SAUSA300_RS11520	9536.19	0.0209729	0.159383	0	1	1	SAUSA300_2091	deoD	purine-nucleoside phosphorylase
SAUSA300_RS10280	2545.51	0.0205625	0.135805	0	1	1	SAUSA300_1879	dgkB	diacylglycerol kinase
SAUSA300_RS07290	2693.62	0.0205547	0.219959	0	1	1	SAUSA300_1337	gpsB	cell cycle protein GpsB
SAUSA300_RS00140	2265.9	0.0202949	0.10039	0	1	1	SAUSA300_0027	-	hypothetical protein
SAUSA300_RS00595	871.792	0.0190041	0.384112	0	1	1	SAUSA300_0115	sirC	iron ABC transporter permease
SAUSA300_RS13055	58.8874	0.0177477	0.338675	0	1	1			hypothetical protein
SAUSA300_RS03310	5265.86	0.0170706	0.183103	0	1	1	SAUSA300_0617	-	sodium:proton antiporter
SAUSA300_RS05750	16.3565	0.0168602	0.573291	0	1	1	SAUSA300_1061	ssl14	hypothetical protein
SAUSA300_RS05630	2040.58	0.0164137	0.119174	0	1	1	SAUSA300_1045	uvrC	excinuclease ABC subunit C
SAUSA300_RS02240	269.526	0.016361	0.212914	0	1	1	SAUSA300_0418	lpl8	tandem-type lipoprotein
SAUSA300_RS11190	71.8321	0.0161536	0.326252	0	1	1	SAUSA300_2034	kdpA	potassium-transporting ATPase A chain
SAUSA300_RS05350	64697.9	0.0160802	0.119258	0	1	1	SAUSA300_0993	pdhA	pyruvate dehydrogenase E1 component subunit alpha
SAUSA300_RS12405	238.948	0.0158017	0.241858	0	1	1	SAUSA300_2247	sarY	transcriptional regulator
SAUSA300_RS11360	5973.03	0.0157685	0.217994	0	1	1	SAUSA300_2063	atpE	ATP synthase subunit C
SAUSA300_RS02565	14227.7	0.0157206	0.114651	0	1	1	SAUSA300_0478	prs	ribose-phosphate pyrophosphokinase
SAUSA300_RS13290	2762.2	0.0154807	0.12813	0	1	1	SAUSA300_2400	-	peptidase M28
SAUSA300_RS07285	2150.13	0.0143869	0.170413	0	1	1	SAUSA300_1336	-	RNA methyltransferase
SAUSA300_RS09455	1621.65	0.0141801	0.216262	0	1	1	SAUSA300_1728	-	aldo/keto reductase
SAUSA300_RS02675	186468	0.0140148	0.381004	0	1	1	SAUSA300_0499	rrsB	16S ribosomal RNA
SAUSA300_RS13790	3342.96	0.0136693	0.103914	0	1	1	SAUSA300_2483	mvaA	hydroxymethylglutaryl-CoA reductase, degradative
SAUSA300_RS03750	779.26	0.0123389	0.134569	0	1	1	SAUSA300_0699	pabB	para-aminobenzoate synthetase subunit I
SAUSA300_RS09765	20.9366	0.0123152	0.611036	0	1	1			hypothetical protein
SAUSA300_RS04010	4116.07	0.0109684	0.12443	0	1	1	SAUSA300_0743	hprK	HPr kinase/phosphorylase
SAUSA300_RS02440	186735	0.010359	0.380223	0	1	1	SAUSA300_0455	rrsA	16S ribosomal RNA
SAUSA300_RS00135	688.426	0.00959128	0.227887	0	1	1	SAUSA300_0026	orfX	23S rRNA (pseudouridine(1915)-N(3))-methyltransferase RlmH
SAUSA300_RS04695	7712.93	0.00957755	0.217026	0	1	1	SAUSA300_0870	addA	ATP-dependent helicase/nuclease subunit A
SAUSA300_RS03900	973.469	0.00884506	0.12161	0	1	1	SAUSA300_0724	-	hypothetical protein
SAUSA300_RS01905	274.45	0.00882796	0.358099	0	1	1	SAUSA300_0359	metC	cystathionine beta-lyase
SAUSA300_RS03935	2389.61	0.00863469	0.17411	0	1	1	SAUSA300_0731	tagO	undecaprenyl-phosphate alpha-N-acetylglucosaminyl 1-phosphate transferase
SAUSA300_RS07395	2131.29	0.0080293	0.1193	0	1	1	SAUSA300_1357	aroC	chorismate synthase
SAUSA300_RS04835	5764.27	0.00794399	0.170311	0	1	1	SAUSA300_0897	trpS	tryptophan--tRNA ligase
SAUSA300_RS05470	3428.54	0.0075561	0.142611	0	1	1	SAUSA300_1017	ctaM	membrane protein
SAUSA300_RS14395	7998.42	0.00740692	0.229808	0	1	1	SAUSA300_2589	sasA	serine-rich repeat glycoprotein adhesin SasA
SAUSA300_RS05480	2249.19	0.00705974	0.165019	0	1	1	SAUSA300_1018	-	hypothetical protein
SAUSA300_RS11310	3824.99	0.0065345	0.17424	0	1	1	SAUSA300_2054	fabZ	beta-hydroxyacyl-ACP dehydratase
SAUSA300_RS08915	1823.17	0.00649904	0.210139	0	1	1	SAUSA300_1634	coaE	dephospho-CoA kinase
SAUSA300_RS06365	1418.06	0.00617577	0.174988	0	1	1	SAUSA300_1177	cinA	competence protein CinA
SAUSA300_RS06660	3561.43	0.00569119	0.109971	0	1	1	SAUSA300_1229	-	HAD family phosphatase
SAUSA300_RS09885	1588.79	0.00561356	0.133234	0	1	1	SAUSA300_1806	queG	epoxyqueuosine reductase
SAUSA300_RS13025	18660.3	0.00555221	0.139129	0	1	1	SAUSA300_2359	tcyA	amino acid ABC transporter substrate-binding protein
SAUSA300_RS02155	48.5996	0.005294	0.382995	0	1	1	SAUSA300_0402	ssl8	hypothetical protein
SAUSA300_RS08900	5547.88	0.00503902	0.150141	0	1	1	SAUSA300_1631	dnaB	helicase DnaB
SAUSA300_RS04500	4968.28	0.00444536	0.156798	0	1	1	SAUSA300_0834	-	D-glycerate dehydrogenase
SAUSA300_RS07195	2035.77	0.00399213	0.171787	0	1	1	SAUSA300_1321	-	hypothetical protein
SAUSA300_RS10365	4807.84	0.00381143	0.145133	0	1	1	SAUSA300_1894	pncB	nicotinate phosphoribosyltransferase
SAUSA300_RS02740	3904.75	0.00351185	0.10865	0	1	1	SAUSA300_0511	radA	DNA repair protein RadA
SAUSA300_RS11280	71.1675	0.00330455	0.307477	0	1	1	SAUSA300_2049	thiD	bifunctional hydroxymethylpyrimidine kinase/phosphomethylpyrimidine kinase
SAUSA300_RS09875	7652.98	0.00244295	0.137791	0	1	1	SAUSA300_1804	-	glucosamine-6-phosphate isomerase
SAUSA300_RS08765	20.7047	0.0021739	0.510503	0	1	1	SAUSA300_1609	comC	prepilin peptidase
SAUSA300_RS06100	7306.92	0.00200635	0.251651	0	1	1	SAUSA300_1127	smc	chromosome segregation protein SMC
SAUSA300_RS10830	1624.76	0.00146626	0.215963	0	1	1	SAUSA300_1971	-	toxin MazF
SAUSA300_RS11225	3763.11	0.00117595	0.193261	0	1	1	SAUSA300_2040	rodA	cell division protein FtsW
SAUSA300_RS04480	855.948	-6.16506e-05	0.24759	0	1	1	SAUSA300_0830	-	hypothetical protein
SAUSA300_RS08040	2555.44	-0.000266002	0.200845	0	1	1	SAUSA300_1473	nusB	N utilization substance protein B
SAUSA300_RS09530	103.079	-0.000372056	0.33017	0	1	1	SAUSA300_1744	-	hypothetical protein
SAUSA300_RS10215	584.529	-0.000623262	0.184889	0	1	1	SAUSA300_1870	-	membrane protein
SAUSA300_RS09285	3881.01	-0.000883458	0.143827	0	1	1	SAUSA300_1700	-	polysaccharide biosynthesis protein
SAUSA300_RS08170	3934.17	-0.0014952	0.135624	0	1	1	SAUSA300_1497	gcvPA	glycine dehydrogenase
SAUSA300_RS11410	6703.98	-0.00209277	0.167334	0	1	1	SAUSA300_2072	prfA	peptide chain release factor 1
SAUSA300_RS06005	2533.47	-0.00261378	0.20932	0	1	1	SAUSA300_1109	fmt	methionyl-tRNA formyltransferase
SAUSA300_RS14360	1581.58	-0.00270859	0.183464	0	1	1	SAUSA300_2582	gtfB	accessory Sec system glycosylation chaperone GtfB
SAUSA300_RS00790	75.5574	-0.00291951	0.285974	0	1	1			hypothetical protein
SAUSA300_RS08380	2137.14	-0.00318557	0.214	0	1	1	SAUSA300_1537	rsmE	16S rRNA (uracil(1498)-N(3))-methyltransferase
SAUSA300_RS08895	4730.87	-0.00449234	0.116413	0	1	1	SAUSA300_1630	dnaI	primosomal protein DnaI
SAUSA300_RS11370	9302.04	-0.005008	0.14106	0	1	1			ATP synthase
SAUSA300_RS07625	7.47754	-0.00508539	0.962051	0	1	1			hypothetical protein
SAUSA300_RS05885	4880.66	-0.00519198	0.184907	0	1	1	SAUSA300_1086	-	cell division protein DivIVA
SAUSA300_RS07465	2735.13	-0.0070004	0.177945	0	1	1	SAUSA300_1367	cmk	cytidylate kinase
SAUSA300_RS12680	890.952	-0.00737896	0.157331	0	1	1	SAUSA300_2295	-	hypothetical protein
SAUSA300_RS08165	4816.98	-0.00886392	0.100726	0	1	1	SAUSA300_1496	gcvPB	glycine dehydrogenase
SAUSA300_RS03475	2264.91	-0.0102031	0.171858	0	1	1	SAUSA300_0648	vraG	ABC transporter permease
SAUSA300_RS01930	3852.18	-0.012199	0.12205	0	1	1	SAUSA300_0364	ychF	GTP-binding protein YchF
SAUSA300_RS14545	717.841	-0.012524	0.205575	0	1	1	SAUSA300_2617	-	heme ABC transporter ATP-binding protein
SAUSA300_RS02465	3684.57	-0.0125833	0.135808	0	1	1	SAUSA300_0460	darA/pstA	hypothetical protein
SAUSA300_RS10120	2859.69	-0.0128806	0.111986	0	1	1	SAUSA300_1852	-	teichoic acid ABC transporter ATP-binding protein
SAUSA300_RS01695	334.048	-0.0130531	0.167899	0	1	1	SAUSA300_0318	nanE	N-acetylmannosamine-6-phosphate 2-epimerase
SAUSA300_RS04490	2340.85	-0.0132364	0.220419	0	1	1	SAUSA300_0832	-	DUF86 domain-containing protein
SAUSA300_RS08920	2693.39	-0.0135812	0.128552	0	1	1	SAUSA300_1635	mutM	DNA-formamidopyrimidine glycosylase
SAUSA300_RS06120	5780.66	-0.013879	0.241944	0	1	1	SAUSA300_1131	rpsP	30S ribosomal protein S16
SAUSA300_RS04940	4308.25	-0.0139507	0.14764	0	1	1	SAUSA300_0919	murE	UDP-N-acetylmuramoyl-L-alanyl-D-glutamate--L- lysine ligase
SAUSA300_RS03915	4363.16	-0.0146455	0.0863815	0	1	1	SAUSA300_0727	pepT	peptidase T
SAUSA300_RS04670	28275.7	-0.0147679	0.137664	0	1	1	SAUSA300_0865	pgi	glucose-6-phosphate isomerase
SAUSA300_RS10375	1537.31	-0.014914	0.117275	0	1	1	SAUSA300_1896	pheA	prephenate dehydratase
SAUSA300_RS11275	85.071	-0.0153477	0.276341	0	1	1	SAUSA300_2048	thiM	hydroxyethylthiazole kinase
SAUSA300_RS02580	1477.07	-0.0154395	0.181987	0	1	1	SAUSA300_0480	pth	peptidyl-tRNA hydrolase
SAUSA300_RS06900	475.062	-0.0159369	0.255306	0	1	1	SAUSA300_1271	-	hydrolase
SAUSA300_RS04715	2166.13	-0.0167794	0.218333	0	1	1	SAUSA300_0874	-	HAD family phosphatase
SAUSA300_RS07175	6004.67	-0.0170882	0.200207	0	1	1	SAUSA300_1317	msrA1	peptide-methionine (S)-S-oxide reductase
SAUSA300_RS05970	5370.03	-0.0177079	0.285706	0	1	1	SAUSA300_1102	gmk	guanylate kinase
SAUSA300_RS11880	455.069	-0.0183853	0.168908	0	1	1	SAUSA300_2157	cobB	NAD-dependent protein deacylase
SAUSA300_RS07280	403.276	-0.0185929	0.263582	0	1	1	SAUSA300_1335	-	DUF4889 domain-containing protein
SAUSA300_RS04935	3248.13	-0.018755	0.208162	0	1	1	SAUSA300_0918	ugtP	diacylglycerol beta-glucosyltransferase
SAUSA300_RS02500	1250.48	-0.0187948	0.138034	0	1	1	SAUSA300_0466	rsmI	rRNA (cytidine-2'-O-)-methyltransferase
SAUSA300_RS09045	21517.1	-0.0189442	0.0775997	0	1	1	SAUSA300_1657	ackA	acetate kinase
SAUSA300_RS03605	27544.7	-0.0194712	0.17182	0	1	1	SAUSA300_0672	mgrA	MarR family transcriptional regulator
SAUSA300_RS04225	3523.91	-0.0197669	0.277886	0	1	1	SAUSA300_0781	-	hypothetical protein
SAUSA300_RS08175	2378.05	-0.0200142	0.183828	0	1	1	SAUSA300_1498	gcvT	aminomethyltransferase
SAUSA300_RS12315	3093.47	-0.0202268	0.200597	0	1	1	SAUSA300_2230	modA	molybdate ABC transporter substrate-binding protein
SAUSA300_RS01955	105.497	-0.0208748	0.283996	0	1	1	SAUSA300_0369	-	CAAX amino protease
SAUSA300_RS10370	2243.19	-0.0208928	0.135557	0	1	1	SAUSA300_1895	nos	nitric oxide synthase oxygenase
SAUSA300_RS11595	554.285	-0.0220871	0.161342	0	1	1	SAUSA300_2103	-	iron ABC transporter ATP-binding protein
SAUSA300_RS11495	2450.3	-0.0224335	0.130366	0	1	1	SAUSA300_2088	luxS	S-ribosylhomocysteine lyase
SAUSA300_RS04560	31381	-0.0224821	0.149598	0	1	1	SAUSA300_0844	ndh2	NADH dehydrogenase
SAUSA300_RS00400	1328.1	-0.0230376	0.192128	0	1	1	SAUSA300_0079	-	hypothetical protein
SAUSA300_RS07435	8134.84	-0.0235714	0.172587	0	1	1	SAUSA300_1363	gpsA	glycerol-3-phosphate dehydrogenase (NAD(P)(+))
SAUSA300_RS09010	2181.96	-0.0241328	0.116017	0	1	1	SAUSA300_1651	-	hypothetical protein
SAUSA300_RS00295	16.3734	-0.024172	0.573904	0	1	1	SAUSA300_0057	-	hypothetical protein
SAUSA300_RS11985	21197	-0.0251327	0.168614	0	1	1	SAUSA300_2171	rpsI	30S ribosomal protein S9
SAUSA300_RS03345	3710.14	-0.0251932	0.151939	0	1	1	SAUSA300_0624	tagH	teichoic acids export ATP-binding protein TagH
SAUSA300_RS01950	1744.63	-0.0268581	0.283193	0	1	1	SAUSA300_0368	rpsR	30S ribosomal protein S18
SAUSA300_RS08490	1969.81	-0.0270374	0.148338	0	1	1	SAUSA300_1558	mtnN	5'-methylthioadenosine/S-adenosylhomocysteine nucleosidase
SAUSA300_RS09270	8309.6	-0.0272006	0.169556	0	1	1	SAUSA300_1697	-	dipeptidase PepV
SAUSA300_RS13090	152.737	-0.0276997	0.257385	0	1	1	SAUSA300_2369	bioW	6-carboxyhexanoate--CoA ligase
SAUSA300_RS05670	8830.01	-0.0281835	0.261183	0	1	1	SAUSA300_1052	ecb	fibrinogen-binding protein
SAUSA300_RS11535	4668.65	-0.0283093	0.183797	0	1	1	SAUSA300_2094	-	EVE domain-containing protein
SAUSA300_RS15340	114315	-0.0286004	0.188228	0	1	1			RNase P RNA component class B
SAUSA300_RS14130	247.217	-0.0286641	0.221903	0	1	1	SAUSA300_2545	betA	oxygen-dependent choline dehydrogenase
SAUSA300_RS11550	1193.27	-0.0291477	0.255503	0	1	1	SAUSA300_2097	-	NAD(P)-dependent oxidoreductase
SAUSA300_RS07315	20850.5	-0.0291993	0.132539	0	1	1	SAUSA300_1341	pbp2	penicillin-binding protein 2
SAUSA300_RS09830	1343.02	-0.0293797	0.206192	0	1	1	SAUSA300_1796	-	DUF445 domain-containing protein
SAUSA300_RS10380	6.67487	-0.0300332	1.11835	0	1	1			hypothetical protein
SAUSA300_RS03480	3018.42	-0.030332	0.15641	0	1	1	SAUSA300_0649	pitR	hypothetical protein
SAUSA300_RS00055	601.668	-0.0306355	0.239288	0	1	1	SAUSA300_0010	-	branched-chain amino acid ABC transporter permease
SAUSA300_RS08350	2048.92	-0.0308023	0.167447	0	1	1	SAUSA300_1531	phoH	PhoH family protein
SAUSA300_RS10290	23256.8	-0.0308148	0.0925701	0	1	1	SAUSA300_1880	gatB	aspartyl/glutamyl-tRNA(Asn/Gln) amidotransferase subunit B
SAUSA300_RS07180	4178.82	-0.0313129	0.154132	0	1	1	SAUSA300_1318	fakB2	hypothetical protein
SAUSA300_RS11380	6792.59	-0.0317195	0.221775	0	1	1	SAUSA300_2066	upp	uracil phosphoribosyltransferase
SAUSA300_RS10490	6941.44	-0.0319105	0.0808776	0	1	1	SAUSA300_1916	aspB	hypothetical protein
SAUSA300_RS03140	122.932	-0.032067	0.385239	0	1	1	SAUSA300_0585	-	DUF443 domain-containing protein
SAUSA300_RS07090	1004.65	-0.0327351	0.238427	0	1	1	SAUSA300_1303	-	hypothetical protein
SAUSA300_RS03815	1390.29	-0.0333866	0.28594	0	1	1	SAUSA300_0711	bmrU	lipid kinase
SAUSA300_RS03765	1562.94	-0.0334859	0.10417	0	1	1	SAUSA300_0701	-	allophanate hydrolase
SAUSA300_RS02175	2212.38	-0.0336154	0.179847	0	1	1	SAUSA300_0405	hsdM1	type I restriction-modification system subunit M
SAUSA300_RS12540	288.646	-0.0338755	0.223928	0	1	1	SAUSA300_2268	-	sodium transporter
SAUSA300_RS05495	544.867	-0.0339274	0.328363	0	1	1	SAUSA300_1021	-	hypothetical protein
SAUSA300_RS13185	4332.78	-0.0345313	0.196782	0	1	1	SAUSA300_2384	-	sodium:proton antiporter
SAUSA300_RS13240	595.606	-0.0350343	0.379499	0	1	1	SAUSA300_2392	opuCB	choline ABC transporter permease
SAUSA300_RS04625	6968.72	-0.0351196	0.0927687	0	1	1	SAUSA300_0857	ppiB	peptidyl-prolyl cis-trans isomerase
SAUSA300_RS08085	206.883	-0.0358274	0.221568	0	1	1	SAUSA300_1481	-	membrane protein
SAUSA300_RS07910	533.264	-0.0359352	0.152014	0	1	1	SAUSA300_1449	nudF	NUDIX hydrolase
SAUSA300_RS12795	378.057	-0.0360616	0.196818	0	1	1	SAUSA300_2316	paiA	N-acetyltransferase
SAUSA300_RS07470	1653.68	-0.0364256	0.181928	0	1	1	SAUSA300_1368	ansA	L-asparaginase
SAUSA300_RS05375	960.354	-0.0373838	0.255035	0	1	1	SAUSA300_0998	-	XRE family transcriptional regulator
SAUSA300_RS12610	6665.02	-0.0373949	0.123097	0	1	1	SAUSA300_2282	lyrA	lysostaphin resistance protein A
SAUSA300_RS09525	59.1714	-0.0376	0.385902	0	1	1	SAUSA300_1743	-	hypothetical protein
SAUSA300_RS04880	2076.41	-0.0376291	0.25818	0	1	1	SAUSA300_0907	relQ	GTP pyrophosphokinase
SAUSA300_RS07695	186.332	-0.0379652	0.254994	0	1	1	SAUSA300_1410		hypothetical protein
SAUSA300_RS01770	147.71	-0.0379801	0.243028	0	1	1	SAUSA300_0333	-	hypothetical protein
SAUSA300_RS11180	59.4512	-0.038089	0.335948	0	1	1	SAUSA300_2032	kdpC	potassium-transporting ATPase subunit C
SAUSA300_RS01045	1159.54	-0.0384265	0.240937	0	1	1	SAUSA300_0198	-	hypothetical protein
SAUSA300_RS10390	759.08	-0.0384602	0.217309	0	1	1	SAUSA300_1898	-	pectate lyase
SAUSA300_RS07885	1150.48	-0.0389237	0.197318	0	1	1	SAUSA300_1444	scpB	SMC-Scp complex subunit ScpB
SAUSA300_RS01755	230.458	-0.0392827	0.172849	0	1	1	SAUSA300_0330	ulaA	PTS ascorbate transporter subunit IIC
SAUSA300_RS01260	703.49	-0.0398121	0.297715	0	1	1	SAUSA300_0236	glcC	PTS glucose transporter subunit IIB
SAUSA300_RS12160	1903.95	-0.0398715	0.168788	0	1	1	SAUSA300_2206	-	hypothetical protein
SAUSA300_RS08060	1779.58	-0.0406688	0.147405	0	1	1			hypothetical protein
SAUSA300_RS07270	5561.4	-0.0407133	0.29666	0	1	1	SAUSA300_1334	-	PepSY domain-containing protein
SAUSA300_RS06075	6982.79	-0.0414858	0.217077	0	1	1	SAUSA300_1123	fabD	malonyl CoA-ACP transacylase
SAUSA300_RS08235	373.988	-0.0419754	0.198003	0	1	1	SAUSA300_1508	-	hypothetical protein
SAUSA300_RS09135	2173.21	-0.0424423	0.18427	0	1	1	SAUSA300_1673	plsC	1-acyl-sn-glycerol-3-phosphate acyltransferase
SAUSA300_RS05065	48.2014	-0.0424919	0.466525	0	1	1			hypothetical protein
SAUSA300_RS04255	827.625	-0.0432493	0.234833	0	1	1	SAUSA300_0788	-	nitroreductase
SAUSA300_RS13365	57.2879	-0.0438235	0.514657	0	1	1	SAUSA300_2414	cntK	diaminopimelate epimerase
SAUSA300_RS02880	6991.57	-0.044382	0.106577	0	1	1	SAUSA300_0539	ilvE	branched chain amino acid aminotransferase
SAUSA300_RS07880	2079.13	-0.0455901	0.182355	0	1	1	SAUSA300_1443	rluB	rRNA pseudouridine synthase
SAUSA300_RS12510	3100.24	-0.0459436	0.149325	0	1	1	SAUSA300_2264	rpiRc	MurR/RpiR family transcriptional regulator
SAUSA300_RS03150	320.075	-0.0461131	0.260015	0	1	1	SAUSA300_0587	-	DUF443 domain-containing protein
SAUSA300_RS13270	2218.68	-0.0463598	0.334431	0	1	1	SAUSA300_2396	pnbA	carboxylesterase/lipase family protein
SAUSA300_RS04350	860.877	-0.0466435	0.394574	0	1	1	SAUSA300_0806	-	hypothetical protein
SAUSA300_RS06885	130.916	-0.0466747	0.275478	0	1	1	SAUSA300_1268	trpA	tryptophan synthase subunit alpha
SAUSA300_RS09570	443.289	-0.046882	0.352254	0	1	1	SAUSA300_1749	-	hypothetical protein
SAUSA300_RS03585	5745.18	-0.0470073	0.23729	0	1	1	SAUSA300_0668	-	hypothetical protein
SAUSA300_RS09975	23.5737	-0.0470906	0.502786	0	1	1	SAUSA300_1825	trnaS	tRNA-Ser
SAUSA300_RS14060	4085.05	-0.0474715	0.168556	0	1	1	SAUSA300_2534	panB	3-methyl-2-oxobutanoate hydroxymethyltransferase
SAUSA300_RS12215	5871.43	-0.0476787	0.0866164	0	1	1	SAUSA300_2214	femX	lipid II:glycine glycyltransferase
SAUSA300_RS05585	3723.76	-0.0481935	0.0797771	0	1	1	SAUSA300_1037	pheS	phenylalanine--tRNA ligase subunit alpha
SAUSA300_RS07570	9.98612	-0.0498113	0.768926	0	1	1	SAUSA300_1387	-	hypothetical protein
SAUSA300_RS13600	65.9863	-0.0500625	0.355691	0	1	1	SAUSA300_2452	-	MarR family transcriptional regulator
SAUSA300_RS15205	166167	-0.0502006	0.21518	0	1	1	SAUSA300_0766	tmRNA	transfer-messenger RNA
SAUSA300_RS06780	3025.99	-0.0504402	0.151559	0	1	1	SAUSA300_1249	plsY	glycerol-3-phosphate acyltransferase
SAUSA300_RS12530	169.287	-0.0505549	0.224288	0	1	1			hypothetical protein
SAUSA300_RS11405	4561.84	-0.0508661	0.158218	0	1	1	SAUSA300_2071	prmC	protein-(glutamine-N5) methyltransferase, release factor-specific
SAUSA300_RS11920	973.346	-0.05108	0.255016	0	1	1	SAUSA300_2162	-	peptidase M23
SAUSA300_RS08155	2222.39	-0.0511427	0.127406	0	1	1	SAUSA300_1494	lipM	biotin/lipoate A/B protein ligase family protein
SAUSA300_RS07300	1318.61	-0.0515929	0.127964	0	1	1	SAUSA300_1339	-	hypothetical protein
SAUSA300_RS06755	12817.6	-0.0527469	0.180091	0	1	1	SAUSA300_1244	mscL	large-conductance mechanosensitive channel
SAUSA300_RS05005	2276.31	-0.0532256	0.257849	0	1	1	SAUSA300_0932	-	hypothetical protein
SAUSA300_RS13640	284.054	-0.0534766	0.33113	0	1	1	SAUSA300_2459	mhqR	MarR family transcriptional regulator
SAUSA300_RS06910	375.456	-0.0535378	0.210257	0	1	1	SAUSA300_1273	opp-2F	ABC transporter ATP-binding protein
SAUSA300_RS09985	54.4817	-0.0535856	0.407892	0	1	1	SAUSA300_1827	trnaM	tRNA-Met
SAUSA300_RS11925	958.848	-0.0536631	0.27924	0	1	1	SAUSA300_2163	-	hydrolase
SAUSA300_RS11315	17721	-0.0536637	0.110891	0	1	1	SAUSA300_2055	murA1	UDP-N-acetylglucosamine 1-carboxyvinyltransferase
SAUSA300_RS05965	2719.93	-0.0539363	0.169279	0	1	1	SAUSA300_1101	rqcH	hypothetical protein
SAUSA300_RS15375	27.2225	-0.0543011	0.536085	0	1	1			hypothetical protein
SAUSA300_RS03070	2636.64	-0.0547258	0.144154	0	1	1	SAUSA300_0574	mvaK2	phosphomevalonate kinase
SAUSA300_RS08255	6233.77	-0.0552412	0.135912	0	1	1	SAUSA300_1512	pbp3	penicillin-binding protein 3
SAUSA300_RS03145	149.634	-0.0553027	0.333132	0	1	1	SAUSA300_0586	-	hypothetical protein
SAUSA300_RS02115	21.5587	-0.0554679	0.483209	0	1	1	SAUSA300_0396	ssl2	hypothetical protein
SAUSA300_RS03120	17.5238	-0.057172	0.718325	0	1	1			hypothetical protein
SAUSA300_RS05365	70424.8	-0.0575601	0.156684	0	1	1	SAUSA300_0996	pdhD	dihydrolipoyl dehydrogenase
SAUSA300_RS08935	2261.84	-0.0576282	0.13099	0	1	1	SAUSA300_1638	phoR	sensor histidine kinase
SAUSA300_RS07970	28147.9	-0.0580234	0.135218	0	1	1	SAUSA300_1459	gnd	phosphogluconate dehydrogenase (NADP(+)-dependent, decarboxylating)
SAUSA300_RS01925	598.595	-0.0580927	0.261489	0	1	1	SAUSA300_0363	-	hypothetical protein
SAUSA300_RS07975	2550.83	-0.0595072	0.20611	0	1	1	SAUSA300_1460	-	hypothetical protein
SAUSA300_RS02005	700.328	-0.0600205	0.146212	0	1	1	SAUSA300_0376	-	hypothetical protein
SAUSA300_RS13220	2787.4	-0.060184	0.155692	0	1	1	SAUSA300_2388	-	2-dehydropantoate 2-reductase
SAUSA300_RS13610	4758.06	-0.0611254	0.250121	0	1	1	SAUSA300_2454	-	ABC transporter permease
SAUSA300_RS06030	1318.84	-0.0616449	0.193029	0	1	1	SAUSA300_1114	rsgA	GTPase
SAUSA300_RS12620	557.897	-0.0617373	0.22673	0	1	1	SAUSA300_2284	-	MOSC domain-containing protein
SAUSA300_RS02495	217.687	-0.0624523	0.332355	0	1	1	SAUSA300_0465	-	hypothetical protein
SAUSA300_RS05155	1551.47	-0.0632823	0.225975	0	1	1	SAUSA300_0959	fmtA	protein FmtA
SAUSA300_RS11195	4.0902	-0.0638442	1.21972	0	1	1			potassium-transporting ATPase subunit F
SAUSA300_RS01785	166.976	-0.06465	0.25615	0	1	1	SAUSA300_0336	mepB	hypothetical protein
SAUSA300_RS08015	6781.86	-0.0653639	0.202836	0	1	1	SAUSA300_1468	recN	DNA repair protein RecN
SAUSA300_RS01210	28.2489	-0.0673331	0.442528	0	1	1	SAUSA300_0228	fadE	long-chain-fatty-acid--CoA ligase
SAUSA300_RS06195	2689.38	-0.0673452	0.131951	0	1	1	SAUSA300_1145	xerC	tyrosine recombinase XerC
SAUSA300_RS08280	4033.39	-0.0680309	0.147236	0	1	1	SAUSA300_1517	nfo	endonuclease
SAUSA300_RS02135	22.6876	-0.0681752	0.485127	0	1	1	SAUSA300_0399	ssl5	hypothetical protein
SAUSA300_RS10125	574.782	-0.0687288	0.250533	0	1	1	SAUSA300_1853	-	hypothetical protein
SAUSA300_RS02360	666.793	-0.070296	0.14063	0	1	1	SAUSA300_0441	-	N-acetyltransferase
SAUSA300_RS03380	8202.86	-0.0704372	0.150045	0	1	1	SAUSA300_0631	nupG	nucleoside permease
SAUSA300_RS14515	131.614	-0.0704492	0.313104	0	1	1	SAUSA300_2611	hisD	histidinol dehydrogenase
SAUSA300_RS03360	1850.57	-0.070999	0.186739	0	1	1	SAUSA300_0627	tagX	glycosyl transferase
SAUSA300_RS04820	21.3352	-0.0716041	0.562629	0	1	1	SAUSA300_0894	opp-4F	ABC transporter ATP-binding protein
SAUSA300_RS05825	3608.25	-0.0717242	0.222528	0	1	1	SAUSA300_1074	ftsL	cell division protein FtsL
SAUSA300_RS09235	724.91	-0.0720279	0.190926	0	1	1	SAUSA300_1690	-	thiol reductase thioredoxin
SAUSA300_RS14150	276.681	-0.0721681	0.2458	0	1	1	SAUSA300_2548	-	MBL fold hydrolase
SAUSA300_RS13130	64.6218	-0.0723962	0.320163	0	1	1	SAUSA300_2375	-	ABC transporter ATP-binding protein
SAUSA300_RS11465	965.9	-0.0728355	0.221504	0	1	1	SAUSA300_2083	-	N-acetyltransferase
SAUSA300_RS12670	1236.6	-0.073272	0.183148	0	1	1	SAUSA300_2293	corA	cobalt transporter CorA
SAUSA300_RS01780	435.907	-0.0737587	0.127908	0	1	1	SAUSA300_0335	mepA	multidrug efflux MATE transporter MepA
SAUSA300_RS14565	407.063	-0.0738792	0.189044	0	1	1	SAUSA300_2621	drp35	lactonase
SAUSA300_RS06050	1931.49	-0.0758164	0.220204	0	1	1	SAUSA300_1118	-	Asp23/Gls24 family envelope stress response protein
SAUSA300_RS07535	52.1421	-0.0758564	0.502038	0	1	1	SAUSA300_1380	-	hypothetical protein
SAUSA300_RS13020	19739	-0.075866	0.15866	0	1	1	SAUSA300_2358	tcyB	amino acid ABC transporter permease
SAUSA300_RS05625	1.44695	-0.0761682	2.38718	0	1	1			hypothetical protein
SAUSA300_RS06310	30479.1	-0.0763302	0.198642	0	1	1	SAUSA300_1166	rpsO	30S ribosomal protein S15
SAUSA300_RS02165	116.42	-0.0763362	0.257601	0	1	1	SAUSA300_0404	ssl10	hypothetical protein
SAUSA300_RS13405	735.519	-0.0763875	0.195989	0	1	1	SAUSA300_2421	-	hypothetical protein
SAUSA300_RS09025	3082.19	-0.0777633	0.140412	0	1	1	SAUSA300_1654	pepQ	dipeptidase
SAUSA300_RS10335	5500.24	-0.0781588	0.204159	0	1	1	SAUSA300_1889	purB	adenylosuccinate lyase
SAUSA300_RS03025	1151.83	-0.0781732	0.13579	0	1	1	SAUSA300_0565	-	DUF423 domain-containing protein
SAUSA300_RS12520	771.865	-0.078226	0.201416	0	1	1	SAUSA300_2266	-	hypothetical protein
SAUSA300_RS07050	192.831	-0.0785564	0.409995	0	1	1	SAUSA300_1297	acyP	acylphosphatase
SAUSA300_RS03700	1861.37	-0.0785967	0.185322	0	1	1	SAUSA300_0689	csbB	glycosyltransferase
SAUSA300_RS05360	79273.4	-0.0797083	0.111251	0	1	1	SAUSA300_0995	pdhC	dihydrolipoyllysine-residue acetyltransferase component of pyruvate dehydrogenase complex
SAUSA300_RS13245	1743.71	-0.079751	0.370706	0	1	1	SAUSA300_2393	opuCA	glycine/betaine ABC transporter ATP-binding protein
SAUSA300_RS11040	1028.19	-0.0797841	0.223681	0	1	1	SAUSA300_2007	ilvB	acetolactate synthase, large subunit, biosynthetic type
SAUSA300_RS11745	3014.59	-0.079819	0.165648	0	1	1	SAUSA300_2133	-	membrane protein
SAUSA300_RS10355	3082.53	-0.0798565	0.187397	0	1	1	SAUSA300_1892	-	DUF2179 domain-containing protein
SAUSA300_RS07095	3874.71	-0.0806588	0.213927	0	1	1	SAUSA300_1304	-	hypothetical protein
SAUSA300_RS00330	368.964	-0.0808021	0.237594	0	1	1	SAUSA300_0065	arcA	arginine deiminase
SAUSA300_RS10245	3758.75	-0.0813961	0.172751	0	1	1	SAUSA300_1873	murT	UDP-N-acetylmuramate--alanine ligase
SAUSA300_RS10140	4304.74	-0.0819907	0.217687	0	1	1	SAUSA300_1856	-	glutamine amidotransferase
SAUSA300_RS06860	90.7707	-0.0821547	0.27945	0	1	1	SAUSA300_1263	trpG	glutamine amidotransferase
SAUSA300_RS06615	248.425	-0.0821837	0.177541	0	1	1	SAUSA300_1220	-	DNA-binding response regulator
SAUSA300_RS06470	924.638	-0.0829073	0.166307	0	1	1	SAUSA300_1198	hflX	GTPase HflX
SAUSA300_RS11085	190.156	-0.0833936	0.476037	0	1	1	SAUSA300_2015	rrfE	5S ribosomal RNA
SAUSA300_RS08145	1028.78	-0.083502	0.13573	0	1	1	SAUSA300_1492	-	hypothetical protein
SAUSA300_RS14555	255.806	-0.0837588	0.262855	0	1	1	SAUSA300_2619	-	DNA-directed RNA polymerase subunit delta
SAUSA300_RS15410	222.59	-0.0839569	0.304832	0	1	1	SAUSA300_1760	epiG	hypothetical protein
SAUSA300_RS07740	4.29807	-0.0841044	1.15677	0	1	1	SAUSA300_1419	-	hypothetical protein
SAUSA300_RS05535	277.455	-0.0841392	0.270635	0	1	1	SAUSA300_1028	isdB	iron-regulated surface determinant protein B
SAUSA300_RS00145	168.644	-0.0842115	0.20274	0	1	1	SAUSA300_0028	tnp	IS6 family transposase IS431mec
SAUSA300_RS08515	517.815	-0.0844058	0.209962	0	1	1	SAUSA300_1561	-	divalent metal cation transporter
SAUSA300_RS11150	916.261	-0.0853632	0.192575	0	1	1			antitoxin MazE
SAUSA300_RS03455	830.48	-0.085611	0.117104	0	1	1	SAUSA300_0644	graX	NAD(P)-dependent oxidoreductase
SAUSA300_RS07190	3649.88	-0.0859779	0.120602	0	1	1	SAUSA300_1320	thyA	thymidylate synthase
SAUSA300_RS15495	76.9122	-0.0862071	0.482667	0	1	1			hypothetical protein
SAUSA300_RS07410	4105.4	-0.0870003	0.156868	0	1	1	SAUSA300_1359	hepT	heptaprenyl diphosphate synthase subunit II
SAUSA300_RS12485	1001.95	-0.087611	0.213303	0	1	1	SAUSA300_2260	-	inositol monophosphatase
SAUSA300_RS03055	9796.34	-0.0876193	0.133685	0	1	1	SAUSA300_0571	lipL	biotin/lipoate A/B protein ligase family protein
SAUSA300_RS00045	223.005	-0.0878924	0.19134	0	1	1	SAUSA300_0008	hutH	histidine ammonia-lyase
SAUSA300_RS06070	6662.07	-0.0879555	0.210104	0	1	1	SAUSA300_1122	plsX	phosphate acyltransferase
SAUSA300_RS04875	1082.25	-0.0885888	0.224629	0	1	1	SAUSA300_0906	-	hypothetical protein
SAUSA300_RS04565	3468.64	-0.0886916	0.0957075	0	1	1	SAUSA300_0845	pepZ	cytosol aminopeptidase
SAUSA300_RS05120	867.61	-0.0889903	0.216372	0	1	1	SAUSA300_0953	-	acyltransferase
SAUSA300_RS12205	1984.34	-0.0890192	0.134656	0	1	1			hypothetical protein
SAUSA300_RS02760	5898.03	-0.0893121	0.264672	0	1	1	SAUSA300_0515	cysS	cysteine--tRNA ligase
SAUSA300_RS04170	2368.07	-0.0894605	0.29348	0	1	1	SAUSA300_0773	vwb	coagulase
SAUSA300_RS02475	2666.31	-0.0896703	0.284412	0	1	1	SAUSA300_0461	holB	DNA polymerase III subunit delta'
SAUSA300_RS00875	439.876	-0.0902576	0.226424	0	1	1	SAUSA300_0166	capO	UDP-N-acetyl-D-mannosamine dehydrogenase
SAUSA300_RS09230	3032.85	-0.0905284	0.14864	0	1	1	SAUSA300_1689	-	DUF1444 domain-containing protein
SAUSA300_RS01790	568.914	-0.0921562	0.225169	0	1	1	SAUSA300_0337	glpT	glycerol-3-phosphate transporter
SAUSA300_RS02315	1762.91	-0.0923304	0.240218	0	1	1	SAUSA300_0432	-	sodium-dependent transporter
SAUSA300_RS07440	9959.34	-0.0929206	0.106487	0	1	1	SAUSA300_1364	engA	ribosome biogenesis GTPase Der
SAUSA300_RS13140	158.153	-0.0931413	0.337461	0	1	1			hypothetical protein
SAUSA300_RS01220	1848.1	-0.093449	0.177576	0	1	1	SAUSA300_0230	prsS	PrsW family intramembrane metalloprotease
SAUSA300_RS08940	1141.15	-0.0939341	0.199666	0	1	1	SAUSA300_1639	phoP	DNA-binding response regulator
SAUSA300_RS11965	1147.47	-0.0943056	0.281827	0	1	1	SAUSA300_2169	-	hypothetical protein
SAUSA300_RS13475	1588.05	-0.0946595	0.150076	0	1	1	SAUSA300_2433	pgcA	phosphoglucomutase
SAUSA300_RS11695	65205.5	-0.0949551	0.390672	0	1	1	SAUSA300_2124	rrsF	16S ribosomal RNA
SAUSA300_RS13180	95.6625	-0.09497	0.354607	0	1	1	SAUSA300_2383	-	alanine glycine permease
SAUSA300_RS13045	7571.35	-0.0952446	0.29102	0	1	1	SAUSA300_2362	gpmA	2,3-bisphosphoglycerate-dependent phosphoglycerate mutase
SAUSA300_RS06980	4013.9	-0.0962113	0.242081	0	1	1	SAUSA300_1284	cvfB	virulence factor B
SAUSA300_RS04215	350.075	-0.0980975	0.340872	0	1	1			hypothetical protein
SAUSA300_RS14510	139.158	-0.0983227	0.344657	0	1	1	SAUSA300_2610	-	histidinol-phosphate aminotransferase
SAUSA300_RS02885	1515.28	-0.0989602	0.137309	0	1	1	SAUSA300_0540	-	HAD family hydrolase
SAUSA300_RS00695	121.07	-0.099321	0.331344	0	1	1	SAUSA300_0133	-	ligase
SAUSA300_RS03040	996.744	-0.0995942	0.187295	0	1	1	SAUSA300_0568	-	hypothetical protein
SAUSA300_RS04690	5629.54	-0.100425	0.18397	0	1	1	SAUSA300_0869	addB	ATP-dependent helicase/deoxyribonuclease subunit B
SAUSA300_RS06870	83.673	-0.100485	0.370251	0	1	1	SAUSA300_1265	trpC	indole-3-glycerol-phosphate synthase
SAUSA300_RS05760	67.6486	-0.100583	0.332414	0	1	1	SAUSA300_1063	arcC1	carbamate kinase 1
SAUSA300_RS11095	63561.3	-0.100612	0.390872	0	1	1	SAUSA300_2017	rrsE	16S ribosomal RNA
SAUSA300_RS12200	892.406	-0.101581	0.233784	0	1	1	SAUSA300_2212	-	hypothetical protein
SAUSA300_RS10165	389.648	-0.101663	0.449405	0	1	1	SAUSA300_1861	-	hypothetical protein
SAUSA300_RS08370	6067.26	-0.102272	0.286034	0	1	1	SAUSA300_1535	rpsU	30S ribosomal protein S21
SAUSA300_RS05445	2273.57	-0.102798	0.212949	0	1	1	SAUSA300_1012	-	hypothetical protein
SAUSA300_RS04720	6569.16	-0.103089	0.162605	0	1	1	SAUSA300_0875	sufT	DNA methyltransferase
SAUSA300_RS08755	343.531	-0.103254	0.307163	0	1	1	SAUSA300_1607	-	hypothetical protein
SAUSA300_RS14655	30137.3	-0.103599	0.744034	0	1	1	SAUSA300_2639	cspB	cold-shock protein
SAUSA300_RS03560	979.364	-0.103857	0.39412	0	1	1	SAUSA300_0663	-	hypothetical protein
SAUSA300_RS12165	7143.47	-0.104318	0.17361	0	1	1	SAUSA300_2207	pbuG	NCS2 family permease
SAUSA300_RS14225	953.962	-0.104629	0.13419	0	1	1	SAUSA300_2556	nsaB	ABC transporter permease
SAUSA300_RS10185	2871.34	-0.104758	0.145121	0	1	1	SAUSA300_1865	vraR	DNA-binding response regulator
SAUSA300_RS14855	43.8167	-0.10514	0.43364	0	1	1	SAUSA300_pUSA030024		IS6 family transposase
SAUSA300_RS01890	833.631	-0.105165	0.210352	0	1	1	SAUSA300_0356	mdh	metal-dependent hydrolase
SAUSA300_RS08525	489.658	-0.105201	0.183637	0	1	1	SAUSA300_1563	-	acetyl-CoA carboxylase biotin carboxylase subunit
SAUSA300_RS12820	1672.14	-0.1058	0.222943	0	1	1	SAUSA300_2320	-	membrane protein
SAUSA300_RS03170	1539.78	-0.106303	0.123725	0	1	1	SAUSA300_0590	-	flavodoxin family protein
SAUSA300_RS11460	3851.73	-0.106504	0.305094	0	1	1	SAUSA300_2082	rpoE	DNA-directed RNA polymerase subunit delta
SAUSA300_RS11400	2026.64	-0.10664	0.139138	0	1	1	SAUSA300_2070	-	threonylcarbamoyl-AMP synthase
SAUSA300_RS05500	367.875	-0.106876	0.23857	0	1	1	SAUSA300_1022	-	hypothetical protein
SAUSA300_RS07020	467.904	-0.108376	0.282601	0	1	1	SAUSA300_1292	alr2	alanine racemase 2
SAUSA300_RS10835	3413.37	-0.108501	0.280734	0	1	1	SAUSA300_1972	int3	site-specific integrase
SAUSA300_RS05325	20286.7	-0.109729	0.133667	0	1	1	SAUSA300_0989	rnjA	ribonuclease J 1
SAUSA300_RS06675	9499.74	-0.109822	0.154833	0	1	1	SAUSA300_1231	-	gamma-aminobutyrate permease
SAUSA300_RS14370	2530.79	-0.110105	0.264808	0	1	1	SAUSA300_2584	secA2	accessory Sec system translocase SecA2
SAUSA300_RS07940	14606.1	-0.110323	0.117284	0	1	1	SAUSA300_1454	zwf	glucose-6-phosphate dehydrogenase
SAUSA300_RS07415	2887.64	-0.111143	0.180009	0	1	1	SAUSA300_1360	ubiE	demethylmenaquinone methyltransferase
SAUSA300_RS02560	9733.17	-0.11241	0.133911	0	1	1	SAUSA300_0477	glmU	bifunctional N-acetylglucosamine-1-phosphate uridyltransferase/glucosamine-1-phosphate acetyltransferase
SAUSA300_RS01110	233.498	-0.113953	0.241354	0	1	1	SAUSA300_0211	-	maltose ABC transporter permease
SAUSA300_RS08310	2002.05	-0.114223	0.181246	0	1	1	SAUSA300_1523	-	phosphoenolpyruvate synthetase regulatory protein
SAUSA300_RS05725	4.78773	-0.114337	1.1217	0	1	1			hypothetical protein
SAUSA300_RS03020	1073.25	-0.114339	0.24722	0	1	1	SAUSA300_0564	-	hypothetical protein
SAUSA300_RS04345	4276.07	-0.11454	0.447959	0	1	1	SAUSA300_0805	-	hypothetical protein
SAUSA300_RS11435	2062.46	-0.114802	0.166873	0	1	1	SAUSA300_2077	qsrR	transcriptional regulator
SAUSA300_RS09585	1888.61	-0.115345	0.150324	0	1	1	SAUSA300_1752	hsdM2	type I restriction-modification system subunit M
SAUSA300_RS10415	4612.85	-0.115705	0.0770823	0	1	1	SAUSA300_1902	-	hypothetical protein
SAUSA300_RS14595	4044.5	-0.116115	0.218556	0	1	1	SAUSA300_2627	-	anion permease
SAUSA300_RS13430	311.905	-0.116138	0.187783	0	1	1	SAUSA300_2424	-	tandem-type lipoprotein
SAUSA300_RS02830	10983.9	-0.116603	0.300511	0	1	1	SAUSA300_0529	rplGB	50S ribosomal protein L7ae-like protein
SAUSA300_RS02550	6339.27	-0.118008	0.212477	0	1	1	SAUSA300_0475	spoVG	stage V sporulation protein G
SAUSA300_RS04510	128.399	-0.118396	0.478234	0	1	1			teichoic acid D-Ala incorporation-associated protein DltX
SAUSA300_RS01420	595.157	-0.118719	0.228581	0	1	1	SAUSA300_0265	rbsR	LacI family transcriptional regulator
SAUSA300_RS07360	321.106	-0.118832	0.232167	0	1	1	SAUSA300_1350	-	hypothetical protein
SAUSA300_RS05420	4703.05	-0.11932	0.203993	0	1	1	SAUSA300_1007	imp	inositol monophosphatase
SAUSA300_RS11455	16696.5	-0.119923	0.246577	0	1	1	SAUSA300_2081	pyrG	CTP synthetase
SAUSA300_RS12785	2396.82	-0.119962	0.122483	0	1	1	SAUSA300_2314	-	CDP-glycerol glycerophosphotransferase family protein
SAUSA300_RS02900	280.607	-0.120336	0.243196	0	1	1	SAUSA300_0543	tadA	tRNA-specific adenosine deaminase
SAUSA300_RS14485	253.65	-0.121125	0.214886	0	1	1	SAUSA300_2605	hisI	bifunctional phosphoribosyl-AMP cyclohydrolase/phosphoribosyl-ATP diphosphatase
SAUSA300_RS06300	1534.44	-0.122617	0.125268	0	1	1	SAUSA300_1164	truB	tRNA pseudouridine(55) synthase TruB
SAUSA300_RS14490	184.744	-0.124298	0.308766	0	1	1	SAUSA300_2606	hisF	imidazole glycerol phosphate synthase cyclase subunit
SAUSA300_RS05410	1628.44	-0.125362	0.141798	0	1	1	SAUSA300_1005	mntH	divalent metal cation transporter
SAUSA300_RS13150	1285.23	-0.125911	0.142819	0	1	1	SAUSA300_2377	-	glycerate kinase
SAUSA300_RS12910	7953.44	-0.126804	0.997463	0	1	1	SAUSA300_2338	nreB	sensor histidine kinase
SAUSA300_RS10295	14701.4	-0.126961	0.153076	0	1	1	SAUSA300_1881	gatA	glutamyl-tRNA(Gln) amidotransferase subunit A
SAUSA300_RS09845	633.353	-0.127342	0.163197	0	1	1	SAUSA300_1799	airS	sensor histidine kinase
SAUSA300_RS09315	2259.42	-0.127614	0.223003	0	1	1	SAUSA300_1706	-	TIGR01212 family radical SAM protein
SAUSA300_RS04230	576.603	-0.127778	0.19671	0	1	1	SAUSA300_0783	-	histidine phosphatase family protein
SAUSA300_RS10810	14267.7	-0.12832	0.161067	0	1	1	SAUSA300_1969	-	XRE family transcriptional regulator
SAUSA300_RS09145	4621.61	-0.128459	0.177782	0	1	1	SAUSA300_1675	tyrS	tyrosine--tRNA ligase
SAUSA300_RS12325	1110.74	-0.128738	0.154421	0	1	1	SAUSA300_2232	-	N-acetyltransferase
SAUSA300_RS04360	4365.65	-0.129305	0.380569	0	1	1	SAUSA300_0808	-	hypothetical protein
SAUSA300_RS07205	393.132	-0.129967	0.235352	0	1	1	SAUSA300_1323	-	hypothetical protein
SAUSA300_RS12270	371.934	-0.13029	0.177698	0	1	1	SAUSA300_2221	moaD	molybdopterin synthase sulfur carrier subunit
SAUSA300_RS08195	11.8907	-0.130498	0.849735	0	1	1			hypothetical protein
SAUSA300_RS04110	2325.14	-0.130657	0.211719	0	1	1	SAUSA300_0762	secG	protein-export membrane protein SecG
SAUSA300_RS10430	1029.24	-0.130995	0.131133	0	1	1	SAUSA300_1905	-	choloylglycine hydrolase
SAUSA300_RS02770	3041.75	-0.131727	0.24393	0	1	1	SAUSA300_0517	-	23S rRNA (guanosine(2251)-2'-O)-methyltransferase RlmB
SAUSA300_RS13230	991.562	-0.132169	0.370723	0	1	1	SAUSA300_2390	opuCD	amino acid ABC transporter permease
SAUSA300_RS14635	31.1245	-0.132678	0.434612	0	1	1	SAUSA300_2635	vraH	membrane protein
SAUSA300_RS10435	3145.93	-0.132692	0.132024	0	1	1	SAUSA300_1906	-	hypothetical protein
SAUSA300_RS00355	2696.01	-0.132832	0.409122	0	1	1	SAUSA300_0070	-	lysophospholipase
SAUSA300_RS12870	13208.9	-0.133025	0.204072	0	1	1	SAUSA300_2329	gltT	proton/sodium-glutamate symport protein GltT
SAUSA300_RS13275	3016.97	-0.133284	0.19819	0	1	1	SAUSA300_2397	-	MFS transporter
SAUSA300_RS13740	5021.03	-0.134088	0.255751	0	1	1	SAUSA300_2476	glcB	PTS glucoside EIICBA component
SAUSA300_RS00995	812.413	-0.134162	0.177976	0	1	1	SAUSA300_0190	-	indolepyruvate decarboxylase
SAUSA300_RS01715	416.862	-0.135084	0.182376	0	1	1	SAUSA300_0322	-	NADH-dependent flavin oxidoreductase
SAUSA300_RS09265	7027.4	-0.135458	0.0929593	0	1	1	SAUSA300_1696	dat	D-alanine aminotransferase
SAUSA300_RS11385	22022	-0.13632	0.157454	0	1	1	SAUSA300_2067	glyA	serine hydroxymethyltransferase
SAUSA300_RS00880	738.669	-0.137111	0.139729	0	1	1	SAUSA300_0167	capP	UDP-N-acetylglucosamine 2-epimerase (non-hydrolyzing)
SAUSA300_RS07990	1670.8	-0.137733	0.100357	0	1	1	SAUSA300_1463	-	hypothetical protein
SAUSA300_RS12765	242.872	-0.138905	0.17601	0	1	1	SAUSA300_2310	-	LytTR family transcriptional regulator
SAUSA300_RS15115	428.21	-0.139611	0.159872	0	1	1			50S ribosomal protein L33
SAUSA300_RS03010	5301.73	-0.13988	0.111285	0	1	1	SAUSA300_0562	pdxK	hydroxymethylpyrimidine/phosphomethylpyrimidine kinase
SAUSA300_RS11565	12403.4	-0.140267	0.180326	0	1	1	SAUSA300_2100	-	lytic regulatory protein
SAUSA300_RS02375	75.5777	-0.141625	0.299798	0	1	1	SAUSA300_0444	gltC	LysR family transcriptional regulator
SAUSA300_RS01750	1958.86	-0.142293	0.190822	0	1	1	SAUSA300_0329	-	aldehyde reductase
SAUSA300_RS07505	4107.38	-0.142956	0.486349	0	1	1	SAUSA300_1374	ribU	hypothetical protein
SAUSA300_RS02610	5933.16	-0.143044	0.252862	0	1	1	SAUSA300_0486	-	RNA-binding protein S1
SAUSA300_RS11705	6422.23	-0.143624	0.131274	0	1	1	SAUSA300_2125	salA	chromosome partitioning protein ParA
SAUSA300_RS14170	1963.12	-0.143753	0.426467	0	1	1	SAUSA300_2550	nrdG	anaerobic ribonucleoside-triphosphate reductase activating protein
SAUSA300_RS00590	8055.33	-0.14388	0.170474	0	1	1	SAUSA300_0114	sarS	transcriptional regulator
SAUSA300_RS08665	10368.9	-0.143907	0.0771448	0	1	1	SAUSA300_1590	relA	bifunctional (p)ppGpp synthetase/guanosine-3',5'-bis(diphosphate) 3'-pyrophosphohydrolase
SAUSA300_RS10465	437.598	-0.144556	0.250616	0	1	1	SAUSA300_1912	pmtB	ABC-2 transporter family protein
SAUSA300_RS06185	10915.5	-0.1449	0.1301	0	1	1	SAUSA300_1143	topA	DNA topoisomerase I
SAUSA300_RS05975	936.423	-0.145975	0.180314	0	1	1	SAUSA300_1103	rpoZ	DNA-directed RNA polymerase subunit omega
SAUSA300_RS02765	1730.32	-0.146164	0.26201	0	1	1	SAUSA300_0516	mrnC	Mini-ribonuclease 3
SAUSA300_RS13845	799.186	-0.146228	0.175204	0	1	1	SAUSA300_2492	-	maltose O-acetyltransferase
SAUSA300_RS06235	10176.4	-0.146565	0.149	0	1	1	SAUSA300_1151	pyrH	UMP kinase
SAUSA300_RS04195	249.641	-0.147085	0.280555	0	1	1	SAUSA300_0778	-	hypothetical protein
SAUSA300_RS07620	18.7151	-0.147683	0.566134	0	1	1	SAUSA300_1397	-	tail protein
SAUSA300_RS13145	177.06	-0.147695	0.284062	0	1	1	SAUSA300_2376	-	GtrA family protein
SAUSA300_RS07265	7056.91	-0.147846	0.153983	0	1	1	SAUSA300_1333	dynA	hypothetical protein
SAUSA300_RS02430	5901.84	-0.148044	0.119484	0	1	1	SAUSA300_0454	recR	recombination protein RecR
SAUSA300_RS10820	1429.46	-0.148394	0.271552	0	1	1			hypothetical protein
SAUSA300_RS08660	2436.95	-0.148558	0.130579	0	1	1	SAUSA300_1589	dtd	D-tyrosyl-tRNA(Tyr) deacylase
SAUSA300_RS08505	51.4402	-0.148736	0.366823	0	1	1	SAUSA300_1559	-	enterotoxin
SAUSA300_RS00495	302.698	-0.148845	0.21813	0	1	1	SAUSA300_0095	-	LysR family transcriptional regulator
SAUSA300_RS02355	388.672	-0.149185	0.140405	0	1	1	SAUSA300_0440	-	DNA mismatch repair protein MutT
SAUSA300_RS08285	6282.36	-0.149396	0.198632	0	1	1	SAUSA300_1518	cshB	DEAD/DEAH box family ATP-dependent RNA helicase
SAUSA300_RS05380	1364.75	-0.149631	0.25334	0	1	1	SAUSA300_0999	potA	spermidine/putrescine import ATP-binding protein PotA
SAUSA300_RS03210	87.5588	-0.150435	0.32818	0	1	1	SAUSA300_0597	-	endonuclease III domain-containing protein
SAUSA300_RS12000	2080.68	-0.150973	0.137643	0	1	1	SAUSA300_2174	ecfT	energy-coupling factor transporter protein EcfT
SAUSA300_RS01675	70.8076	-0.15232	0.31146	0	1	1	SAUSA300_0314	nanT	hypothetical protein
SAUSA300_RS09870	624.601	-0.152692	0.212692	0	1	1	SAUSA300_1803	-	hypothetical protein
SAUSA300_RS03160	249.809	-0.153773	0.273217	0	1	1	SAUSA300_0588	-	DUF443 domain-containing protein
SAUSA300_RS10055	49265.8	-0.154875	0.401191	0	1	1	SAUSA300_1841	rrsD	16S ribosomal RNA
SAUSA300_RS02780	1661.55	-0.154998	0.207097	0	1	1	SAUSA300_0519	sigH	RNA polymerase sigma factor
SAUSA300_RS11035	652.855	-0.155872	0.378937	0	1	1	SAUSA300_2006	ilvD	dihydroxy-acid dehydratase
SAUSA300_RS04570	2831.34	-0.156672	0.202536	0	1	1	SAUSA300_0846	-	sodium:proton antiporter
SAUSA300_RS14115	9464.24	-0.15713	0.168115	0	1	1	SAUSA300_2542	-	acetyl-CoA synthetase
SAUSA300_RS03015	1134.65	-0.157424	0.313739	0	1	1	SAUSA300_0563	ung	uracil-DNA glycosylase
SAUSA300_RS03350	4353.77	-0.15787	0.210513	0	1	1	SAUSA300_0625	tagG	teichoic acid ABC transporter permease
SAUSA300_RS02180	1822.2	-0.157971	0.319747	0	1	1	SAUSA300_0406	hsdS1	restriction endonuclease subunit S
SAUSA300_RS12615	1831.77	-0.158196	0.24054	0	1	1	SAUSA300_2283	rpiA	ribose-5-phosphate isomerase
SAUSA300_RS03580	1740.82	-0.158284	0.133301	0	1	1	SAUSA300_0667	-	DUF188 domain-containing protein
SAUSA300_RS02540	5279.02	-0.158477	0.12493	0	1	1	SAUSA300_0473	purR	pur operon repressor
SAUSA300_RS05345	5339.23	-0.15932	0.175265	0	1	1	SAUSA300_0992	-	cell-wall-binding lipoprotein
SAUSA300_RS14055	4213.97	-0.159786	0.189462	0	1	1	SAUSA300_2533	panC	pantoate--beta-alanine ligase
SAUSA300_RS02965	3703.81	-0.160165	0.14595	0	1	1	SAUSA300_0556	hxlB	6-phospho-3-hexuloisomerase
SAUSA300_RS07295	2831.19	-0.160242	0.228288	0	1	1	SAUSA300_1338	-	hypothetical protein
SAUSA300_RS09220	18581.4	-0.160801	0.268986	0	1	1	SAUSA300_1687	ftsK	DNA translocase FtsK
SAUSA300_RS01285	20.5042	-0.161936	0.516421	0	1	1	SAUSA300_0240	-	PTS galactitol transporter subunit IIB
SAUSA300_RS05715	1851.15	-0.16209	0.14148	0	1	1	SAUSA300_1057	-	hypothetical protein
SAUSA300_RS04300	4039.73	-0.162335	0.263463	0	1	1	SAUSA300_0796	metN	methionine import ATP-binding protein MetN 2
SAUSA300_RS13905	10291.7	-0.162792	0.163966	0	1	1	SAUSA300_2504	oatA	O-acetyltransferase OatA
SAUSA300_RS03390	1358.48	-0.164888	0.168161	0	1	1	SAUSA300_0632	-	YitT family protein
SAUSA300_RS03885	1336.49	-0.16619	0.112532	0	1	1			hypothetical protein
SAUSA300_RS05515	260.064	-0.166216	0.387804	0	1	1	SAUSA300_1025	-	hypothetical protein
SAUSA300_RS04885	3540.16	-0.166933	0.152491	0	1	1	SAUSA300_0908	ppnK	NAD(+) kinase
SAUSA300_RS02080	80.4257	-0.167307	0.290929	0	1	1	SAUSA300_0390	-	hypothetical protein
SAUSA300_RS09290	1256.69	-0.167356	0.120903	0	1	1	SAUSA300_1701	-	aminoacetone oxidase family FAD-binding enzyme
SAUSA300_RS11145	1583.27	-0.167388	0.182066	0	1	1	SAUSA300_2026	mazF	mRNA interferase MazF
SAUSA300_RS04970	1557.59	-0.168704	0.173108	0	1	1	SAUSA300_0925	-	bifunctional metallophosphatase/5'-nucleotidase
SAUSA300_RS03530	4000.57	-0.168779	0.126537	0	1	1	SAUSA300_0658	ccpE	LysR family transcriptional regulator
SAUSA300_RS10425	396.284	-0.169924	0.21194	0	1	1	SAUSA300_1904	-	hypothetical protein
SAUSA300_RS14105	71511.4	-0.170061	0.112428	0	1	1	SAUSA300_2541	lqo	malate:quinone oxidoreductase
SAUSA300_RS07200	4202.03	-0.170327	0.0972175	0	1	1	SAUSA300_1322	cvfC	virulence factor C
SAUSA300_RS09110	937.421	-0.172828	0.250808	0	1	1	SAUSA300_1669	-	alanine--glyoxylate aminotransferase family protein
SAUSA300_RS06385	1759.14	-0.172885	0.337896	0	1	1	SAUSA300_1181	-	metallophosphoesterase
SAUSA300_RS09320	1438.32	-0.172906	0.159738	0	1	1	SAUSA300_1707	-	rRNA methyltransferase
SAUSA300_RS00560	615.478	-0.173087	0.446306	0	1	1	SAUSA300_0108	-	oleate hydratase
SAUSA300_RS13095	137.018	-0.173205	0.226884	0	1	1	SAUSA300_2370	bioF	8-amino-7-oxononanoate synthase
SAUSA300_RS05870	7307.79	-0.174041	0.127562	0	1	1	SAUSA300_1083	sepF	cell division protein SepF
SAUSA300_RS11935	2614.98	-0.175559	0.430862	0	1	1	SAUSA300_2165	budA1	alpha-acetolactate decarboxylase
SAUSA300_RS14230	275.586	-0.175877	0.225499	0	1	1	SAUSA300_2557	nsaA	ABC transporter ATP-binding protein
SAUSA300_RS01075	632.386	-0.175891	0.26561	0	1	1	SAUSA300_0204	ggt	gamma-glutamyltransferase
SAUSA300_RS12180	2207.62	-0.176319	0.194828	0	1	1	SAUSA300_2209	-	N-acetyltransferase
SAUSA300_RS04200	187.737	-0.177053	0.25401	0	1	1	SAUSA300_0779	-	hypothetical protein
SAUSA300_RS08885	25498.1	-0.177305	0.15691	0	1	1	SAUSA300_1629	thrS	threonine--tRNA ligase
SAUSA300_RS01815	12.9578	-0.177513	0.646437	0	1	1	SAUSA300_0342	-	hypothetical protein
SAUSA300_RS08180	780.683	-0.177825	0.194938	0	1	1	SAUSA300_1499	aroK	shikimate kinase
SAUSA300_RS01295	95.7237	-0.178163	0.296612	0	1	1	SAUSA300_0242	-	sorbitol dehydrogenase
SAUSA300_RS09080	19517.2	-0.178199	0.130673	0	1	1	SAUSA300_1664	ezrA	septation ring formation regulator EzrA
SAUSA300_RS11420	11702.8	-0.17975	0.262813	0	1	1	SAUSA300_2074	rpmE2	50S ribosomal protein L31 type B
SAUSA300_RS11375	16638.1	-0.180103	0.207441	0	1	1	SAUSA300_2065	mnaA	UDP-N-acetylglucosamine 2-epimerase (non-hydrolyzing)
SAUSA300_RS10470	1385.53	-0.180143	0.146699	0	1	1	SAUSA300_1913	pmtA	ABC transporter ATP-binding protein
SAUSA300_RS11500	733.951	-0.180176	0.22951	0	1	1			membrane protein
SAUSA300_RS05295	59809.1	-0.180705	0.130962	0	1	1	SAUSA300_0984	ptsI	phosphoenolpyruvate--protein phosphotransferase
SAUSA300_RS14215	18.389	-0.18151	0.758114	0	1	1			hypothetical protein
SAUSA300_RS12335	666.784	-0.182875	0.159655	0	1	1	SAUSA300_2234	-	purine nucleosidase
SAUSA300_RS12240	1273.61	-0.1834	0.219114	0	1	1	SAUSA300_2218	sarV	transcriptional regulator
SAUSA300_RS11025	468.172	-0.183803	0.258499	0	1	1	SAUSA300_2005	tsaE	tRNA (adenosine(37)-N6)-threonylcarbamoyltransferase complex ATPase subunit type 1 TsaE
SAUSA300_RS04475	6702.85	-0.184945	0.182518	0	1	1	SAUSA300_0829	lipA	lipoyl synthase
SAUSA300_RS05165	20233.4	-0.185431	0.235508	0	1	1	SAUSA300_0961	qoxC	quinol oxidase subunit 3
SAUSA300_RS09580	1699.58	-0.186361	0.114628	0	1	1	SAUSA300_1751	hsdS2	specificity determinant HsdS
SAUSA300_RS09880	415.408	-0.186534	0.26017	0	1	1	SAUSA300_1805	cspR	tRNA (uridine(34)/cytosine(34)/5- carboxymethylaminomethyluridine(34)-2'-O)- methyltransferase TrmL
SAUSA300_RS02490	627.452	-0.18719	0.191294	0	1	1	SAUSA300_0464	-	tRNA1(Val) (adenine(37)-N6)-methyltransferase
SAUSA300_RS03525	2576.97	-0.18784	0.155385	0	1	1	SAUSA300_0657	-	hypothetical protein
SAUSA300_RS13085	36.1898	-0.18824	0.402619	0	1	1	SAUSA300_2368	bioX	hypothetical protein
SAUSA300_RS10200	732.637	-0.189954	0.22386	0	1	1	SAUSA300_1868	vraU	hypothetical protein
SAUSA300_RS09895	807.371	-0.190109	0.196419	0	1	1	SAUSA300_1808	glnP	ABC transporter permease
SAUSA300_RS11475	1298.58	-0.190117	0.21103	0	1	1	SAUSA300_2084	coaA	type II pantothenate kinase
SAUSA300_RS08080	57.8718	-0.190242	0.4998	0	1	1	SAUSA300_1480	-	mannosyl-glycoprotein endo-beta-N-acetylglucosamidase
SAUSA300_RS03745	156.787	-0.191077	0.206801	0	1	1	SAUSA300_0698	pabA	aminodeoxychorismate/anthranilate synthase component II
SAUSA300_RS02995	101.558	-0.191481	0.26927	0	1	1	SAUSA300_0561	vraC	protein VraC
SAUSA300_RS15895	25.8275	-0.192057	0.519576	0	1	1	NA	NA	NA
SAUSA300_RS12860	1959.25	-0.194189	0.335338	0	1	1	SAUSA300_2327	-	general stress protein
SAUSA300_RS03955	55.7614	-0.194645	0.363378	0	1	1	SAUSA300_0735	comFC	competence protein ComF
SAUSA300_RS11320	1349.51	-0.195387	0.299941	0	1	1	SAUSA300_2056	-	membrane protein
SAUSA300_RS12710	1111.58	-0.196909	0.150115	0	1	1	SAUSA300_2301	tcaB	Bcr/CflA family drug resistance efflux transporter
SAUSA300_RS07015	506.132	-0.198495	0.260558	0	1	1	SAUSA300_1291	dapI	hydrolase
SAUSA300_RS09825	12006.1	-0.199083	0.206362	0	1	1	SAUSA300_1795	-	hypothetical protein
SAUSA300_RS09150	497.117	-0.1993	0.272774	0	1	1	SAUSA300_1676	sgtA	transglycosylase
SAUSA300_RS02990	454.322	-0.199618	0.154013	0	1	1	SAUSA300_0560	vraB	acetyl-CoA acetyltransferase
SAUSA300_RS06375	20826.6	-0.199835	0.144485	0	1	1	SAUSA300_1179	rny	ribonuclease Y
SAUSA300_RS13665	184.445	-0.200273	0.29044	0	1	1	SAUSA300_2464	-	haloacid dehalogenase
SAUSA300_RS02460	555.999	-0.200527	0.159377	0	1	1	SAUSA300_0459	tmk	thymidylate kinase
SAUSA300_RS06720	1465.19	-0.200534	0.233776	0	1	1	SAUSA300_1238	-	hypothetical protein
SAUSA300_RS14330	1353.17	-0.20077	0.139776	0	1	1	SAUSA300_2576	manP	PTS mannose transporter subunit IIABC
SAUSA300_RS06820	9788.44	-0.201282	0.15487	0	1	1	SAUSA300_1255	mprF	phosphatidylglycerol lysyltransferase
SAUSA300_RS14155	449.776	-0.202845	0.170666	0	1	1	SAUSA300_2549	cudT	choline transporter BetT
SAUSA300_RS02690	517.654	-0.204562	0.433258	0	1	1	SAUSA300_0502	rrfB	5S ribosomal RNA
SAUSA300_RS08075	52.7153	-0.204934	0.412286	0	1	1	SAUSA300_1479	-	hypothetical protein
SAUSA300_RS05170	106722	-0.205248	0.205682	0	1	1	SAUSA300_0962	qoxB	cytochrome ubiquinol oxidase subunit I
SAUSA300_RS13515	11.4298	-0.205471	0.724466	0	1	1	SAUSA300_2438	sarU	transcriptional regulator
SAUSA300_RS01305	169.476	-0.206038	0.224957	0	1	1	SAUSA300_0244	-	galactitol-1-phosphate 5-dehydrogenase
SAUSA300_RS12400	1264.1	-0.206826	0.257465	0	1	1	SAUSA300_2246	-	hypothetical protein
SAUSA300_RS07945	2457.63	-0.206997	0.117769	0	1	1	SAUSA300_1455	-	AraC family transcriptional regulator
SAUSA300_RS12535	1063.84	-0.208392	0.120085	0	1	1	SAUSA300_2267	-	haloacid dehalogenase
SAUSA300_RS08510	369.543	-0.208465	0.260511	0	1	1	SAUSA300_1560	-	hypothetical protein
SAUSA300_RS09900	2893.45	-0.208927	0.213719	0	1	1	SAUSA300_1809	-	PTS transporter subunit IIC
SAUSA300_RS02785	883.052	-0.209068	0.182912	0	1	1	SAUSA300_0520	secE	protein translocase subunit SecE
SAUSA300_RS13470	644.058	-0.209658	0.260194	0	1	1	SAUSA300_2432	-	(deoxy)nucleoside triphosphate pyrophosphohydrolase
SAUSA300_RS06775	489.487	-0.210229	0.158932	0	1	1	SAUSA300_1248	-	hypothetical protein
SAUSA300_RS14070	2004.62	-0.212344	0.160477	0	1	1	SAUSA300_2536	budA2	alpha-acetolactate decarboxylase
SAUSA300_RS13800	1166.96	-0.21257	0.171981	0	1	1	SAUSA300_2485	-	methylated-DNA--[protein]-cysteine S-methyltransferase
SAUSA300_RS11955	1522.13	-0.212595	0.187827	0	1	1	SAUSA300_2167	-	hypothetical protein
SAUSA300_RS06610	286.593	-0.212988	0.199396	0	1	1	SAUSA300_1219	-	two-component sensor histidine kinase
SAUSA300_RS03410	233.453	-0.213111	0.281938	0	1	1	SAUSA300_0636	dhaK	dihydroxyacetone kinase subunit DhaK
SAUSA300_RS00190	20.0673	-0.213576	0.697246	0	1	1			hypothetical protein
SAUSA300_RS14175	7039.27	-0.213744	0.305972	0	1	1	SAUSA300_2551	nrdD	anaerobic ribonucleoside-triphosphate reductase
SAUSA300_RS08925	8280.4	-0.214703	0.125192	0	1	1	SAUSA300_1636	polA	DNA polymerase I
SAUSA300_RS03000	124.796	-0.214815	0.309104	0	1	1			hypothetical protein
SAUSA300_RS01360	1065.6	-0.214989	0.201644	0	1	1	SAUSA300_0255	lytR	DNA-binding response regulator
SAUSA300_RS06805	1096.4	-0.215206	0.140415	0	1	1	SAUSA300_1253	glcT	protein GlcT
SAUSA300_RS04860	3063.3	-0.21539	0.198549	0	1	1	SAUSA300_0903	yjbH	hypothetical protein
SAUSA300_RS01215	18.8724	-0.216176	0.593643	0	1	1	SAUSA300_0229	fadX	acyl CoA:acetate/3-ketoacid CoA transferase
SAUSA300_RS00730	616.334	-0.216524	0.217703	0	1	1	SAUSA300_0139	tet38	tetracycline efflux MFS transporter Tet(38)
SAUSA300_RS11020	809.199	-0.217131	0.214965	0	1	1	SAUSA300_2004	tsaB	tRNA (adenosine(37)-N6)-threonylcarbamoyltransferase complex dimerization subunit type 1 TsaB
SAUSA300_RS02870	592.217	-0.217229	0.167582	0	1	1	SAUSA300_0537	araB	ribulokinase
SAUSA300_RS01120	327.944	-0.217233	0.271927	0	1	1	SAUSA300_0213	-	gfo/Idh/MocA family oxidoreductase
SAUSA300_RS06445	13899.4	-0.217956	0.178193	0	1	1	SAUSA300_1193	glpD	aerobic glycerol-3-phosphate dehydrogenase
SAUSA300_RS01700	28.8064	-0.21812	0.442594	0	1	1	SAUSA300_0319	-	histidine transporter
SAUSA300_RS14145	535.067	-0.218678	0.213909	0	1	1	SAUSA300_2547	-	GbsR/MarR family transcriptional regulator
SAUSA300_RS03155	105.783	-0.21871	0.268414	0	1	1			hypothetical protein
SAUSA300_RS09470	293.136	-0.219636	0.162321	0	1	1	SAUSA300_1731	pckA	phosphoenolpyruvate carboxykinase (ATP)
SAUSA300_RS00670	1911.29	-0.220951	0.355113	0	1	1	SAUSA300_0129	butA	diacetyl reductase ((S)-acetoin forming)
SAUSA300_RS06065	2325.82	-0.221699	0.181081	0	1	1	SAUSA300_1121	fapR	transcription factor
SAUSA300_RS14285	217.155	-0.221946	0.248075	0	1	1	SAUSA300_2568	arcD	arginine-ornithine antiporter
SAUSA300_RS00060	489.409	-0.222202	0.244445	0	1	1	SAUSA300_0011	-	membrane protein
SAUSA300_RS09225	2234.86	-0.222253	0.259185	0	1	1	SAUSA300_1688	-	tRNA-binding protein
SAUSA300_RS02225	56.0972	-0.223019	0.307139	0	1	1	SAUSA300_0415	lpl5	tandem-type lipoprotein
SAUSA300_RS08065	2085.95	-0.223956	0.195097	0	1	1			transposase
SAUSA300_RS00265	234.522	-0.224362	0.263684	0	1	1	SAUSA300_0050	-	hypothetical protein
SAUSA300_RS05125	172.062	-0.224847	0.267495	0	1	1	SAUSA300_0954	-	MarR family transcriptional regulator
SAUSA300_RS14365	1675.01	-0.22486	0.141052	0	1	1	SAUSA300_2583	gtfA	accessory Sec system glycosyltransferase GtfA
SAUSA300_RS14435	106.365	-0.226602	0.254151	0	1	1	SAUSA300_2596	cap1C	capsular polysaccharide biosynthesis protein Cap8C
SAUSA300_RS03575	2032.41	-0.228751	0.23946	0	1	1	SAUSA300_0666	-	Rossman fold protein, TIGR00730 family
SAUSA300_RS14050	1761.05	-0.228876	0.199282	0	1	1	SAUSA300_2532	panD	aspartate 1-decarboxylase
SAUSA300_RS10955	82.4349	-0.229179	0.49685	0	1	1			hypothetical protein
SAUSA300_RS08905	2525.2	-0.229514	0.141965	0	1	1	SAUSA300_1632	nrdR	transcriptional regulator NrdR
SAUSA300_RS01355	2840.28	-0.230704	0.121229	0	1	1	SAUSA300_0254	lytS	sensor histidine kinase
SAUSA300_RS10580	684.397	-0.230759	0.274219	0	1	1	SAUSA300_1928	-	hypothetical protein
SAUSA300_RS01170	1963.89	-0.232155	0.29928	0	1	1	SAUSA300_0222	-	glycerophosphoryl diester phosphodiesterase
SAUSA300_RS02450	596.527	-0.232809	0.458255	0	1	1	SAUSA300_0457	rrfA	5S ribosomal RNA
SAUSA300_RS12865	2979.8	-0.233197	0.265503	0	1	1	SAUSA300_2328	-	DUF4889 domain-containing protein
SAUSA300_RS07405	996.581	-0.233437	0.312836	0	1	1	SAUSA300_1358	ndk	nucleoside-diphosphate kinase
SAUSA300_RS07485	15795.7	-0.234184	0.211803	0	1	1	SAUSA300_1370	ebpS	elastin-binding protein EbpS
SAUSA300_RS11845	122.409	-0.234263	0.293068	0	1	1	SAUSA300_2150	lacE	PTS lactose EIICB component
SAUSA300_RS06160	6299.2	-0.234549	0.255963	0	1	1	SAUSA300_1138	sucC	succinyl-CoA ligase subunit beta
SAUSA300_RS05600	436.351	-0.235156	0.207557	0	1	1	SAUSA300_1040	zapA	cell division protein ZapA
SAUSA300_RS13985	211.63	-0.235442	0.217078	0	1	1	SAUSA300_2520	-	ferrous iron transporter B
SAUSA300_RS15255	7.462	-0.235551	1.04802	0	1	1			lactococcin 972 family bacteriocin
SAUSA300_RS08355	11114.7	-0.235823	0.152897	0	1	1	SAUSA300_1532	-	hypothetical protein
SAUSA300_RS03225	942.456	-0.236875	0.135368	0	1	1	SAUSA300_0600	-	HAD family hydrolase
SAUSA300_RS02755	2941.42	-0.23741	0.258011	0	1	1	SAUSA300_0514	cysE	serine acetyltransferase
SAUSA300_RS06575	226.278	-0.237455	0.201619	0	1	1	SAUSA300_1212	-	hypothetical protein
SAUSA300_RS07710	18.947	-0.237682	0.554315	0	1	1	SAUSA300_1413	-	hypothetical protein
SAUSA300_RS03790	7747.7	-0.237869	0.158468	0	1	1	SAUSA300_0705	recQ1	DNA helicase RecQ
SAUSA300_RS03065	2111.95	-0.238152	0.124982	0	1	1	SAUSA300_0573	mvaD	diphosphomevalonate decarboxylase
SAUSA300_RS04865	1157.13	-0.238443	0.177251	0	1	1	SAUSA300_0904	yjbI	hypothetical protein
SAUSA300_RS10145	387.122	-0.238563	0.28219	0	1	1	SAUSA300_1857	-	hypothetical protein
SAUSA300_RS10440	716.945	-0.241063	0.133869	0	1	1	SAUSA300_1907	-	hypothetical protein
SAUSA300_RS09575	1560.73	-0.246094	0.245909	0	1	1	SAUSA300_1750	-	ATP-binding protein
SAUSA300_RS01690	676.858	-0.246876	0.213073	0	1	1	SAUSA300_0317	nanR	MurR/RpiR family transcriptional regulator
SAUSA300_RS04365	26244.6	-0.247909	0.267303	0	1	1	SAUSA300_0809	-	primase
SAUSA300_RS05000	1420.78	-0.248559	0.247685	0	1	1	SAUSA300_0931	-	DUF2187 domain-containing protein
SAUSA300_RS12760	1166.52	-0.249521	0.139247	0	1	1	SAUSA300_2309	hssS	two-component sensor histidine kinase
SAUSA300_RS01105	338.872	-0.249667	0.235366	0	1	1	SAUSA300_0210	malF	maltose ABC transporter permease
SAUSA300_RS06180	124.898	-0.249749	0.240919	0	1	1	SAUSA300_1142	dprA	DNA-processing protein DprA
SAUSA300_RS03760	224.61	-0.250766	0.194886	0	1	1			hypothetical protein
SAUSA300_RS06170	107.653	-0.253354	0.244484	0	1	1	SAUSA300_1140	lytN	cell wall hydrolase
SAUSA300_RS09340	3828.21	-0.253577	0.144444	0	1	1	SAUSA300_1710	-	alpha/beta hydrolase
SAUSA300_RS08955	1503.03	-0.254398	0.144513	0	1	1	SAUSA300_1641	citZ	citrate synthase
SAUSA300_RS13235	1359.67	-0.25459	0.370074	0	1	1	SAUSA300_2391	opuCC	amino acid transporter
SAUSA300_RS08315	988.814	-0.2552	0.198473	0	1	1	SAUSA300_1524	ccpN	hypothetical protein
SAUSA300_RS03340	1259.75	-0.256995	0.298578	0	1	1	SAUSA300_0623	tagA	N-acetylmannosaminyltransferase
SAUSA300_RS14575	517.036	-0.258126	0.169596	0	1	1	SAUSA300_2623	pcp	pyrrolidone-carboxylate peptidase
SAUSA300_RS13285	838.238	-0.259914	0.243331	0	1	1	SAUSA300_2399	-	ABC transporter ATP-binding protein
SAUSA300_RS09405	39.99	-0.261687	0.390416	0	1	1	SAUSA300_1722	sigS	RNA polymerase sigma factor SigS
SAUSA300_RS10995	3125.93	-0.263007	0.170894	0	1	1	SAUSA300_2000	vga	ABC transporter ATP-binding protein
SAUSA300_RS01650	1005.71	-0.26336	0.255517	0	1	1	SAUSA300_0309	-	ABC transporter ATP-binding protein
SAUSA300_RS13005	666.506	-0.264424	0.134279	0	1	1	SAUSA300_2355	-	cystatin-like fold lipoprotein
SAUSA300_RS01590	267.686	-0.264657	0.173312	0	1	1	SAUSA300_0298	-	TIGR01741 family protein
SAUSA300_RS15665	66.8365	-0.265543	0.3365	0	1	1	SAUSA300_2604	-	hypothetical protein
SAUSA300_RS02045	10367.9	-0.266061	0.115876	0	1	1	SAUSA300_0383	-	hypothetical protein
SAUSA300_RS04855	11193.3	-0.266478	0.09875	0	1	1	SAUSA300_0902	pepF	oligoendopeptidase F
SAUSA300_RS04630	3107.23	-0.267633	0.149591	0	1	1	SAUSA300_0858	-	general stress protein
SAUSA300_RS01175	221.94	-0.268046	0.30377	0	1	1	SAUSA300_0223	-	hypothetical protein
SAUSA300_RS12005	2102.09	-0.268727	0.119789	0	1	1	SAUSA300_2175	cbiO2	energy-coupling factor transporter ATPase
SAUSA300_RS03630	2485.46	-0.268897	0.206264	0	1	1	SAUSA300_0677	-	deoxyribodipyrimidine photo-lyase
SAUSA300_RS15735	6.31269	-0.270081	0.872577	0	1	1	NA	NA	NA
SAUSA300_RS06725	53794.6	-0.270241	0.19785	0	1	1	SAUSA300_1239	tkt	transketolase
SAUSA300_RS11440	4784.79	-0.270395	0.117033	0	1	1	SAUSA300_2078	murA2	UDP-N-acetylglucosamine 1-carboxyvinyltransferase
SAUSA300_RS06000	716.506	-0.271541	0.239583	0	1	1	SAUSA300_1108	def2	peptide deformylase
SAUSA300_RS05875	1261.02	-0.27263	0.163608	0	1	1	SAUSA300_1084	-	cell division protein
SAUSA300_RS04250	332.57	-0.272773	0.187555	0	1	1	SAUSA300_0787	aroD	3-dehydroquinase
SAUSA300_RS08020	1058.5	-0.274669	0.17004	0	1	1	SAUSA300_1469	argR	arginine repressor
SAUSA300_RS05440	1605.23	-0.274682	0.237571	0	1	1	SAUSA300_1011	-	hypothetical protein
SAUSA300_RS01365	642.262	-0.275602	0.329821	0	1	1	SAUSA300_0256	lrgA	antiholin-like protein LrgA
SAUSA300_RS06855	259.735	-0.277741	0.265469	0	1	1	SAUSA300_1262	trpE	anthranilate synthase component I
SAUSA300_RS12965	4223.57	-0.278319	0.135558	0	1	1	SAUSA300_2349	-	formate/nitrite transporter
SAUSA300_RS10500	2593.01	-0.279772	0.234287	0	1	1			MAP domain-containing protein
SAUSA300_RS03355	1882.99	-0.28072	0.209758	0	1	1	SAUSA300_0626	tagB	teichoic acid biosynthesis protein B
SAUSA300_RS10915	1656.09	-0.280895	0.114081	0	1	1	SAUSA300_1985	sdrH	hypothetical protein
SAUSA300_RS03330	1829.62	-0.280935	0.257492	0	1	1	SAUSA300_0621	mntR	DtxR family transcriptional regulator
SAUSA300_RS07150	4603.07	-0.281612	0.153578	0	1	1	SAUSA300_1313	ctpA	serine protease
SAUSA300_RS07310	2783.12	-0.282978	0.165956	0	1	1	SAUSA300_1340	recU	Holliday junction resolvase RecU
SAUSA300_RS07760	0.803117	-0.283012	2.70198	0	1	1	SAUSA300_1422	-	hypothetical protein
SAUSA300_RS09020	2400.09	-0.283447	0.267491	0	1	1	SAUSA300_1653	-	metal-dependent hydrolase
SAUSA300_RS05820	11403.1	-0.283623	0.178832	0	1	1	SAUSA300_1073	mraW	ribosomal RNA small subunit methyltransferase H
SAUSA300_RS00015	13796.8	-0.284163	0.104771	0	1	1	SAUSA300_0002	dnaN	DNA polymerase III subunit beta
SAUSA300_RS06240	12813.9	-0.284784	0.125988	0	1	1	SAUSA300_1152	frr	ribosome-recycling factor
SAUSA300_RS10815	6399.61	-0.286674	0.188159	0	1	1	SAUSA300_1970	-	ATP-dependent helicase
SAUSA300_RS13830	955.555	-0.288	0.150577	0	1	1	SAUSA300_2490	farR	TetR/AcrR family transcriptional regulator
SAUSA300_RS11570	659.692	-0.288833	0.225321	0	1	1			hypothetical protein
SAUSA300_RS07600	232.214	-0.29083	0.446512	0	1	1	SAUSA300_1393		phage tail tape measure protein
SAUSA300_RS09785	3175.21	-0.29101	0.189624	0	1	1	SAUSA300_1787	hit	HIT family protein
SAUSA300_RS11175	380.304	-0.292147	0.160487	0	1	1	SAUSA300_2031	-	hypothetical protein
SAUSA300_RS13420	49.6477	-0.292306	0.398574	0	1	1			hypothetical protein
SAUSA300_RS06710	10521.5	-0.293093	0.147703	0	1	1	SAUSA300_1237	lexA	LexA repressor
SAUSA300_RS13940	191.508	-0.29322	0.223946	0	1	1	SAUSA300_2511	-	hypothetical protein
SAUSA300_RS06495	10.8426	-0.294586	0.765017	0	1	1	SAUSA300_1202	-	hypothetical protein
SAUSA300_RS01115	491.046	-0.295005	0.232244	0	1	1	SAUSA300_0212	-	gfo/Idh/MocA family oxidoreductase
SAUSA300_RS09160	12144.4	-0.29524	0.126171	0	1	1	SAUSA300_1677	isdH	iron-regulated surface determinant protein H
SAUSA300_RS09890	547.063	-0.295415	0.249922	0	1	1	SAUSA300_1807	glnQ	amino acid ABC transporter ATP-binding protein
SAUSA300_RS12995	6.52561	-0.295519	0.916873	0	1	1			hypothetical protein
SAUSA300_RS02650	1646.1	-0.295598	0.153879	0	1	1	SAUSA300_0494	folK	2-amino-4-hydroxy-6- hydroxymethyldihydropteridine diphosphokinase
SAUSA300_RS00940	338.029	-0.296877	0.342816	0	1	1	SAUSA300_0179	fdh	formate dehydrogenase
SAUSA300_RS14110	137.399	-0.297536	0.334059	0	1	1			hypothetical protein
SAUSA300_RS12655	188.121	-0.297832	0.20316	0	1	1	SAUSA300_2290	aag	DNA-3-methyladenine glycosylase
SAUSA300_RS06490	103.286	-0.298462	0.304268	0	1	1			hypothetical protein
SAUSA300_RS12455	3882.23	-0.29874	0.202039	0	1	1	SAUSA300_2255	-	hypothetical protein
SAUSA300_RS01050	991.214	-0.298746	0.313967	0	1	1	SAUSA300_0199	-	RES domain-containing protein
SAUSA300_RS05880	1347.74	-0.29876	0.275974	0	1	1	SAUSA300_1085	-	S4 RNA-binding protein
SAUSA300_RS04190	12580.9	-0.299524	0.501515	0	1	1	SAUSA300_0777	cspC	cold-shock protein
SAUSA300_RS10870	704.377	-0.299854	0.144777	0	1	1	SAUSA300_1979	ktrB	potassium transporter KtrB
SAUSA300_RS09125	2355.13	-0.301096	0.157326	0	1	1	SAUSA300_1671	-	HAD family hydrolase
SAUSA300_RS05300	176.857	-0.301727	0.432809	0	1	1	SAUSA300_0985	-	NrdH-redoxin
SAUSA300_RS07900	1695.54	-0.302707	0.202853	0	1	1	SAUSA300_1447	xerD	tyrosine recombinase XerD
SAUSA300_RS01710	1024.29	-0.304155	0.154053	0	1	1	SAUSA300_0321	-	alpha/beta hydrolase
SAUSA300_RS02970	598.765	-0.30421	0.275575	0	1	1	SAUSA300_0557	-	HAD family hydrolase
SAUSA300_RS10080	2371.13	-0.304299	0.132209	0	1	1	SAUSA300_1846	-	aromatic acid exporter family protein
SAUSA300_RS00870	217.791	-0.304836	0.277893	0	1	1	SAUSA300_0165	capN	UDP-glucose 4-epimerase
SAUSA300_RS11250	1589.94	-0.305036	0.203785	0	1	1	SAUSA300_2045	-	phosphohydrolase
SAUSA300_RS01010	116.994	-0.305246	0.423547	0	1	1	SAUSA300_0192	mupG	hypothetical protein
SAUSA300_RS07890	1224.29	-0.305388	0.18286	0	1	1	SAUSA300_1445	scpA	segregation and condensation protein A
SAUSA300_RS05055	158.251	-0.307281	0.284131	0	1	1	SAUSA300_0941	-	ABC transporter substrate-binding protein
SAUSA300_RS13760	795.967	-0.307514	0.198429	0	1	1	SAUSA300_2480	cidR	LysR family transcriptional regulator
SAUSA300_RS11940	6359.34	-0.308381	0.355048	0	1	1	SAUSA300_2166	budB	acetolactate synthase AlsS
SAUSA300_RS02480	3060.67	-0.30902	0.167253	0	1	1	SAUSA300_0462	-	signal peptidase II
SAUSA300_RS06810	147.333	-0.309177	0.25223	0	1	1			hypothetical protein
SAUSA300_RS07925	337.254	-0.309314	0.154507	0	1	1	SAUSA300_1451	-	SDR family oxidoreductase
SAUSA300_RS14725	0.471257	-0.311035	3.4893	0	1	1	SAUSA300_pUSA020001		tetracycline resistance MFS efflux pump
SAUSA300_RS01595	371.485	-0.311439	0.198712	0	1	1	SAUSA300_0299		TIGR01741 family protein
SAUSA300_RS00575	486.903	-0.311819	0.247732	0	1	1	SAUSA300_0111	-	hypothetical protein
SAUSA300_RS11635	3463.83	-0.311819	0.0996954	0	1	1	SAUSA300_2112	ybbR	hypothetical protein
SAUSA300_RS02325	2519.67	-0.31227	0.11001	0	1	1	SAUSA300_0434	mccB	cystathionine gamma-synthase
SAUSA300_RS03220	809.794	-0.313113	0.178334	0	1	1	SAUSA300_0599	-	iron ABC transporter permease
SAUSA300_RS05180	7.08706	-0.31364	0.893294	0	1	1			hypothetical protein
SAUSA300_RS11630	7757.88	-0.315044	0.161818	0	1	1	SAUSA300_2111	glmM	phosphoglucosamine mutase
SAUSA300_RS04575	1976.68	-0.315392	0.166721	0	1	1	SAUSA300_0847	-	thioesterase
SAUSA300_RS12010	1457.4	-0.316162	0.198895	0	1	1	SAUSA300_2176	cbiO	energy-coupling factor transporter ATPase
SAUSA300_RS00965	245.927	-0.316745	0.195649	0	1	1	SAUSA300_0184	argB	acetylglutamate kinase
SAUSA300_RS09365	5561.22	-0.318912	0.38787	0	1	1	SAUSA300_1714	ribB	riboflavin synthase
SAUSA300_RS13920	155.463	-0.319012	0.321802	0	1	1	SAUSA300_2507	-	PTS transporter subunit IIC
SAUSA300_RS04355	7038.4	-0.319293	0.316081	0	1	1	SAUSA300_0807	-	hypothetical protein
SAUSA300_RS12290	1226.87	-0.319755	0.152972	0	1	1	SAUSA300_2225	moaC	cyclic pyranopterin monophosphate synthase MoaC
SAUSA300_RS11245	3086.79	-0.320416	0.148432	0	1	1	SAUSA300_2044	cls2	cardiolipin synthase
SAUSA300_RS13205	982.06	-0.322715	0.140379	0	1	1	SAUSA300_2386	flp	protein flp
SAUSA300_RS05995	795.598	-0.32336	0.383817	0	1	1			hypothetical protein
SAUSA300_RS11415	2450.66	-0.324108	0.264969	0	1	1	SAUSA300_2073	tdk	thymidine kinase
SAUSA300_RS10175	1574.24	-0.324165	0.182882	0	1	1	SAUSA300_1863	-	hypothetical protein
SAUSA300_RS11505	3935.31	-0.324445	0.205267	0	1	1	SAUSA300_2089	pdp	pyrimidine-nucleoside phosphorylase
SAUSA300_RS04385	3094.05	-0.324642	0.263658	0	1	1	SAUSA300_0813	-	hypothetical protein
SAUSA300_RS05405	1632.44	-0.324857	0.187282	0	1	1	SAUSA300_1004	-	membrane protein
SAUSA300_RS02110	141.282	-0.325004	0.311626	0	1	1	SAUSA300_0395	ssl1	hypothetical protein
SAUSA300_RS03820	13.2516	-0.325095	0.61337	0	1	1			hypothetical protein
SAUSA300_RS03565	1066.51	-0.325127	0.30308	0	1	1	SAUSA300_0664	-	hypothetical protein
SAUSA300_RS07160	620.674	-0.326166	0.187948	0	1	1	SAUSA300_1314	-	hypothetical protein
SAUSA300_RS09170	337.74	-0.326645	0.174388	0	1	1	SAUSA300_1679	acsA	acetate--CoA ligase
SAUSA300_RS04920	238.688	-0.328459	0.244159	0	1	1	SAUSA300_0915	-	esterase family protein
SAUSA300_RS13370	172.039	-0.330026	0.3556	0	1	1	SAUSA300_2415	-	hypothetical protein
SAUSA300_RS07660	49.0753	-0.330208	0.356869	0	1	1	SAUSA300_1404	-	terminase
SAUSA300_RS07875	11572.2	-0.330847	0.202039	0	1	1	SAUSA300_1442	srrA	DNA-binding response regulator
SAUSA300_RS09790	5547.79	-0.331501	0.125269	0	1	1	SAUSA300_1788	-	hypothetical protein
SAUSA300_RS05370	565.937	-0.33192	0.172879	0	1	1	SAUSA300_0997	-	hypothetical protein
SAUSA300_RS07550	28.7753	-0.33242	0.489003	0	1	1	SAUSA300_1383		amidase
SAUSA300_RS13100	129.605	-0.333161	0.238423	0	1	1	SAUSA300_2371	bioB	biotin synthase
SAUSA300_RS14275	404.769	-0.334207	0.167797	0	1	1	SAUSA300_2566	arcR	transcriptional regulator
SAUSA300_RS10845	4276.68	-0.3351	0.353083	0	1	1	SAUSA300_1974	lukG	gamma-hemolysin subunit B
SAUSA300_RS06570	130.933	-0.335313	0.317943	0	1	1	SAUSA300_1211	-	hypothetical protein
SAUSA300_RS08455	873.981	-0.338718	0.212553	0	1	1	SAUSA300_1551	rsfS	ribosome silencing factor RsfS
SAUSA300_RS06455	943.166	-0.339303	0.135423	0	1	1	SAUSA300_1195	miaA	tRNA (adenosine(37)-N6)-dimethylallyltransferase MiaA
SAUSA300_RS03990	790.647	-0.339543	0.17087	0	1	1	SAUSA300_0740	-	hydrolase
SAUSA300_RS11300	303.507	-0.339789	0.241266	0	1	1	SAUSA300_2052	ssbB	single-stranded DNA-binding protein
SAUSA300_RS12775	2446.12	-0.340893	0.116048	0	1	1	SAUSA300_2312	mqo	malate:quinone oxidoreductase
SAUSA300_RS09360	12797	-0.34171	0.388921	0	1	1	SAUSA300_1713	ribA	riboflavin biosynthesis protein RibBA
SAUSA300_RS00280	345.697	-0.341984	0.243018	0	1	1	SAUSA300_0055	adhC	alcohol dehydrogenase
SAUSA300_RS06865	149.461	-0.342393	0.319261	0	1	1	SAUSA300_1264	trpD	anthranilate phosphoribosyltransferase
SAUSA300_RS10550	24.7966	-0.3427	0.590343	0	1	1	SAUSA300_1924	-	holin
SAUSA300_RS07100	1905.79	-0.343035	0.167485	0	1	1	SAUSA300_1305	sucB	dihydrolipoyllysine-residue succinyltransferase component of 2-oxoglutarate dehydrogenase complex
SAUSA300_RS13700	697.526	-0.343059	0.179394	0	1	1	SAUSA300_2469	sdaAA	L-serine dehydratase, iron-sulfur-dependent subunit alpha
SAUSA300_RS06165	6778.57	-0.343235	0.127022	0	1	1	SAUSA300_1139	sucD	succinyl-CoA ligase subunit alpha
SAUSA300_RS11560	3743.58	-0.343482	0.186683	0	1	1	SAUSA300_2099	czrB	cation transporter
SAUSA300_RS00990	195.663	-0.34361	0.196606	0	1	1	SAUSA300_0189	-	isochorismatase
SAUSA300_RS04370	5601.56	-0.343848	0.292048	0	1	1	SAUSA300_0810	-	hypothetical protein
SAUSA300_RS05780	223.743	-0.34477	0.357474	0	1	1			hypothetical protein
SAUSA300_RS12450	4307.29	-0.347989	0.176481	0	1	1	SAUSA300_2254	-	2-hydroxyacid dehydrogenase
SAUSA300_RS13910	1557.31	-0.349406	0.279874	0	1	1	SAUSA300_2505	-	N-acetyltransferase
SAUSA300_RS01555	233.849	-0.349678	0.184329	0	1	1	SAUSA300_0291	-	DUF5080 domain-containing protein
SAUSA300_RS02230	41.9879	-0.351523	0.358024	0	1	1	SAUSA300_0416	lpl6	tandem-type lipoprotein
SAUSA300_RS05175	67978.9	-0.352748	0.163743	0	1	1	SAUSA300_0963	qoxA	quinol oxidase subunit 2
SAUSA300_RS07530	50.7611	-0.352873	0.394634	0	1	1	SAUSA300_1379	-	hypothetical protein
SAUSA300_RS13900	1084.97	-0.353256	0.302746	0	1	1	SAUSA300_2503	-	CHAP domain-containing protein
SAUSA300_RS05530	2215.75	-0.353515	0.328663	0	1	1	SAUSA300_1027	rpmF	50S ribosomal protein L32
SAUSA300_RS13050	762.092	-0.355925	0.17445	0	1	1	SAUSA300_2363	-	cation transporter
SAUSA300_RS05770	1286.79	-0.356723	0.148063	0	1	1			hypothetical protein
SAUSA300_RS02310	14.2426	-0.357221	0.788503	0	1	1	SAUSA300_0431	-	hypothetical protein
SAUSA300_RS02075	41252.4	-0.357658	0.2443	0	1	1	SAUSA300_0389	guaA	GMP synthase (glutamine-hydrolyzing)
SAUSA300_RS12460	5182.19	-0.357878	0.27761	0	1	1	SAUSA300_2256	-	N-acetylmuramoyl-L-alanine amidase
SAUSA300_RS11515	2476.94	-0.361156	0.199596	0	1	1	SAUSA300_2090	deoC2	2-deoxyribose-5-phosphate aldolase
SAUSA300_RS13160	3835.74	-0.361856	0.187405	0	1	1	SAUSA300_2379	-	Bcr/CflA family drug resistance efflux transporter
SAUSA300_RS01040	1772.35	-0.362361	0.220666	0	1	1	SAUSA300_0197	-	hypothetical protein
SAUSA300_RS13550	467.689	-0.362918	0.22879	0	1	1	SAUSA300_2443	gntK	gluconate kinase
SAUSA300_RS04380	15705.7	-0.363799	0.237825	0	1	1	SAUSA300_0812	-	phage capsid protein
SAUSA300_RS09185	8150.12	-0.3639	0.145498	0	1	1	SAUSA300_1682	ccpA	catabolite control protein A
SAUSA300_RS06965	51.1274	-0.364896	0.48115	0	1	1	SAUSA300_1283	pstS	phosphate-binding protein
SAUSA300_RS13705	233.929	-0.365195	0.192698	0	1	1	SAUSA300_2470	sdaAB	L-serine dehydratase, iron-sulfur-dependent subunit beta
SAUSA300_RS03785	6493.9	-0.366515	0.143634	0	1	1	SAUSA300_0704	-	ABC transporter ATP-binding protein
SAUSA300_RS10860	114.02	-0.368351	0.371653	0	1	1	SAUSA300_1977	-	hypothetical protein
SAUSA300_RS11640	3183.79	-0.368645	0.0974667	0	1	1	SAUSA300_2113	dacA	ABC transporter permease
SAUSA300_RS12685	3417.03	-0.368963	0.113667	0	1	1	SAUSA300_2296	-	alpha/beta hydrolase
SAUSA300_RS03250	3284.64	-0.369339	0.212762	0	1	1	SAUSA300_0605	sarA	transcriptional regulator
SAUSA300_RS13110	43.2405	-0.372001	0.361628	0	1	1	SAUSA300_2373	bioD	dethiobiotin synthase
SAUSA300_RS02235	133.696	-0.372862	0.299479	0	1	1	SAUSA300_0417	lpl7	tandem-type lipoprotein
SAUSA300_RS00715	592.79	-0.373932	0.14255	0	1	1	SAUSA300_0137	-	GntR family transcriptional regulator
SAUSA300_RS07540	3241.17	-0.374171	0.356146	0	1	1	SAUSA300_1381		leucotoxin LukD
SAUSA300_RS01775	254.123	-0.375967	0.20358	0	1	1	SAUSA300_0334	mepR	multidrug efflux MATE transporter transcriptional repressor MepR
SAUSA300_RS14075	7737.48	-0.376149	0.226492	0	1	1	SAUSA300_2537	ldh2	L-lactate dehydrogenase
SAUSA300_RS12845	1755.9	-0.376554	0.218286	0	1	1	SAUSA300_2324	scrA	PTS sucrose transporter subunit IIBC
SAUSA300_RS09560	301.705	-0.37671	0.345116	0	1	1			transposase
SAUSA300_RS08200	15.0643	-0.376799	0.593306	0	1	1	SAUSA300_1501	comGD	competence protein ComGD
SAUSA300_RS04710	10838.4	-0.377857	0.095767	0	1	1	SAUSA300_0873	cdr	CoA-disulfide reductase
SAUSA300_RS13070	46.6552	-0.378137	0.383547	0	1	1	SAUSA300_2365	hlgA	gamma-hemolysin component A
SAUSA300_RS10095	1634.76	-0.378706	0.226376	0	1	1	SAUSA300_1848	-	hypothetical protein
SAUSA300_RS03890	2192.27	-0.378777	0.16846	0	1	1	SAUSA300_0722	murB	UDP-N-acetylenolpyruvoylglucosamine reductase
SAUSA300_RS04235	557.975	-0.379565	0.389884	0	1	1	SAUSA300_0784	-	hypothetical protein
SAUSA300_RS02270	132.625	-0.379729	0.217262	0	1	1	SAUSA300_0424	zagA	GTP-binding protein
SAUSA300_RS00465	17.4695	-0.38098	0.657203	0	1	1			hypothetical protein
SAUSA300_RS07575	34.6633	-0.381047	0.399181	0	1	1	SAUSA300_1388	-	hypothetical protein
SAUSA300_RS09860	263.853	-0.381891	0.349293	0	1	1	SAUSA300_1802	-	hypothetical protein
SAUSA300_RS00490	63.2693	-0.382205	0.368657	0	1	1	SAUSA300_0094	-	DUF4865 domain-containing protein
SAUSA300_RS04660	690.526	-0.382686	0.276816	0	1	1	SAUSA300_0863	argH	argininosuccinate lyase
SAUSA300_RS01605	474.906	-0.382726	0.228295	0	1	1	SAUSA300_0301	-	TIGR01741 family protein
SAUSA300_RS09345	127.201	-0.382797	0.338786	0	1	1			hypothetical protein
SAUSA300_RS00605	1606.54	-0.382965	0.506983	0	1	1	SAUSA300_0117	sirA	iron ABC transporter substrate-binding protein
SAUSA300_RS08785	1293.04	-0.38392	0.13301	0	1	1	SAUSA300_1612	tag	DNA-3-methyladenine glycosylase I
SAUSA300_RS13520	1946.85	-0.38402	0.142362	0	1	1	SAUSA300_2439	gtaB	UTP--glucose-1-phosphate uridylyltransferase
SAUSA300_RS00185	7.10811	-0.384057	1.01967	0	1	1	SAUSA300_0036	-	hypothetical protein
SAUSA300_RS12515	10691.7	-0.384785	0.162535	0	1	1	SAUSA300_2265	-	alanine glycine permease
SAUSA300_RS13260	1064.06	-0.385446	0.228001	0	1	1	SAUSA300_2394	-	hypothetical protein
SAUSA300_RS05555	138.585	-0.386758	0.55632	0	1	1	SAUSA300_1032	isdE	heme uptake system protein IsdE
SAUSA300_RS10850	4355.9	-0.387032	0.35756	0	1	1	SAUSA300_1975	lukH	succinyl-diaminopimelate desuccinylase
SAUSA300_RS02930	1970.54	-0.387446	0.147642	0	1	1	SAUSA300_0549	-	glycosyl transferase family 1
SAUSA300_RS02050	1696.88	-0.388371	0.156448	0	1	1	SAUSA300_0384	-	hypothetical protein
SAUSA300_RS00580	4108.87	-0.389177	0.283493	0	1	1	SAUSA300_0112	lctP1	L-lactate permease
SAUSA300_RS02485	1013.55	-0.390156	0.229904	0	1	1	SAUSA300_0463	-	initiation-control protein YabA
SAUSA300_RS12915	5324.08	-0.390348	1.08084	0	1	1	SAUSA300_2339	nreA	GAF domain-containing protein
SAUSA300_RS01600	421.115	-0.3916	0.207875	0	1	1	SAUSA300_0300	-	TIGR01741 family protein
SAUSA300_RS01550	153.649	-0.392197	0.272273	0	1	1	SAUSA300_0290	-	DUF5079 domain-containing protein
SAUSA300_RS03520	3.61105	-0.392231	1.28773	0	1	1			hypothetical protein
SAUSA300_RS04870	712.264	-0.392673	0.214972	0	1	1	SAUSA300_0905	-	adenylate cyclase
SAUSA300_RS09205	9508.91	-0.392883	0.234283	0	1	1	SAUSA300_1684	-	membrane protein
SAUSA300_RS04735	56.4417	-0.393485	0.360429	0	1	1	SAUSA300_0878	-	LysR family transcriptional regulator
SAUSA300_RS05730	233.68	-0.394765	0.259874	0	1	1			hypothetical protein
SAUSA300_RS11305	754.246	-0.395027	0.168289	0	1	1	SAUSA300_2053	ywpF	hypothetical protein
SAUSA300_RS02775	1808.44	-0.395608	0.222593	0	1	1	SAUSA300_0518	-	hypothetical protein
SAUSA300_RS04910	5176.64	-0.396571	0.179491	0	1	1	SAUSA300_0913	cozEa	AI-2E family transporter
SAUSA300_RS13680	2440.46	-0.397486	0.22531	0	1	1	SAUSA300_2467	srtA	class A sortase SrtA
SAUSA300_RS10475	296.081	-0.39761	0.318311	0	1	1	SAUSA300_1914	pmtR	GntR family transcriptional regulator
SAUSA300_RS06045	12543.8	-0.399072	0.249503	0	1	1	SAUSA300_1117	rpmB	50S ribosomal protein L28
SAUSA300_RS01380	139.444	-0.400554	0.235441	0	1	1	SAUSA300_0259	-	hypothetical protein
SAUSA300_RS09355	3783.89	-0.401215	0.310737	0	1	1	SAUSA300_1712	ribH	6,7-dimethyl-8-ribityllumazine synthase
SAUSA300_RS10385	1123.22	-0.40123	0.191466	0	1	1	SAUSA300_1897	sdcS	sodium-dependent dicarboxylate transporter SdcS
SAUSA300_RS11685	93.3967	-0.403981	0.607142	0	1	1	SAUSA300_2122	rrfF	5S ribosomal RNA
SAUSA300_RS12780	74646.9	-0.404302	0.193899	0	1	1	SAUSA300_2313	lctP2	L-lactate permease
SAUSA300_RS07305	0.625009	-0.40536	3.05338	0	1	1			hypothetical protein
SAUSA300_RS12570	421.924	-0.406907	0.162373	0	1	1	SAUSA300_2274	-	hypothetical protein
SAUSA300_RS03895	229.357	-0.406995	0.36083	0	1	1	SAUSA300_0723	-	GrpB family protein
SAUSA300_RS00010	15497.1	-0.408695	0.121421	0	1	1	SAUSA300_0001	dnaA	chromosomal replication initiator protein DnaA
SAUSA300_RS09690	138.695	-0.408858	0.246389	0	1	1	SAUSA300_1770	-	hypothetical protein
SAUSA300_RS10285	27.8303	-0.409405	0.522997	0	1	1			hypothetical protein
SAUSA300_RS04915	701.201	-0.409479	0.20562	0	1	1	SAUSA300_0914	-	alanine:cation symporter family protein
SAUSA300_RS08070	1198.22	-0.409754	0.212874	0	1	1	SAUSA300_1478	-	hypothetical protein
SAUSA300_RS07115	850.042	-0.409892	0.157553	0	1	1	SAUSA300_1308	arlR	DNA-binding response regulator
SAUSA300_RS12755	264.009	-0.410455	0.196231	0	1	1	SAUSA300_2308	hssR	DNA-binding response regulator
SAUSA300_RS09030	25.6822	-0.41127	0.475508	0	1	1			hypothetical protein
SAUSA300_RS02425	4159.63	-0.411419	0.211464	0	1	1	SAUSA300_0453	-	YbaB/EbfC family nucleoid-associated protein
SAUSA300_RS13930	430.147	-0.411586	0.183792	0	1	1	SAUSA300_2509	-	TetR family transcriptional regulator
SAUSA300_RS14325	355.461	-0.412712	0.207355	0	1	1	SAUSA300_2575	-	PTS mannose transporter subunit IIA
SAUSA300_RS11480	1970.82	-0.413114	0.27299	0	1	1	SAUSA300_2085	-	DUF2750 domain-containing protein
SAUSA300_RS11545	3001.26	-0.413639	0.35626	0	1	1	SAUSA300_2096	manA	mannose-6-phosphate isomerase
SAUSA300_RS07110	1951.93	-0.413926	0.153893	0	1	1	SAUSA300_1307	arlS	two-component sensor histidine kinase
SAUSA300_RS02915	306.665	-0.415692	0.190679	0	1	1	SAUSA300_0546	sdrC	serine-aspartate repeat-containing protein C
SAUSA300_RS06730	6662.32	-0.41814	0.32953	0	1	1	SAUSA300_1240	-	hypothetical protein
SAUSA300_RS14715	11581.9	-0.418432	0.172381	0	1	1	SAUSA300_pUSA010004		hypothetical protein
SAUSA300_RS02535	1883.93	-0.418878	0.103682	0	1	1	SAUSA300_0472	ipk	4-diphosphocytidyl-2C-methyl-D-erythritol kinase
SAUSA300_RS01160	6805.1	-0.419384	0.486749	0	1	1	SAUSA300_0221	pflA	pyruvate formate-lyase-activating enzyme
SAUSA300_RS12635	295.759	-0.420137	0.35394	0	1	1	SAUSA300_2286	-	membrane protein
SAUSA300_RS14065	1805.26	-0.421472	0.140932	0	1	1	SAUSA300_2535	panE	2-dehydropantoate 2-reductase
SAUSA300_RS09630	58.9258	-0.421612	0.339621	0	1	1	SAUSA300_1759	-	hypothetical protein
SAUSA300_RS03625	1986.1	-0.421959	0.198244	0	1	1	SAUSA300_0676	-	membrane protein
SAUSA300_RS13255	4.51628	-0.422103	1.14809	0	1	1			hypothetical protein
SAUSA300_RS04390	3444.45	-0.422832	0.473065	0	1	1	SAUSA300_0814	-	CAAX amino protease
SAUSA300_RS06635	343.905	-0.426386	0.220881	0	1	1	SAUSA300_1224	-	hypothetical protein
SAUSA300_RS07645	62.1645	-0.426411	0.342138	0	1	1	SAUSA300_1401	-	phage major capsid protein
SAUSA300_RS01415	363.97	-0.426665	0.277008	0	1	1	SAUSA300_0264	rbsU	ribose transporter RbsU
SAUSA300_RS15215	1571.94	-0.427369	0.418165	0	1	1			hypothetical protein
SAUSA300_RS06705	1449.88	-0.427446	0.159189	0	1	1	SAUSA300_1236	-	secretion protein
SAUSA300_RS12990	822.57	-0.428668	0.309057	0	1	1	SAUSA300_2353	-	prevent-host-death protein
SAUSA300_RS13465	4852.53	-0.429175	0.113582	0	1	1	SAUSA300_2431	-	helicase
SAUSA300_RS03425	3330.66	-0.431469	0.334723	0	1	1	SAUSA300_0639	-	hypothetical protein
SAUSA300_RS06510	114.776	-0.431686	0.350407	0	1	1	SAUSA300_1204	-	hypothetical protein
SAUSA300_RS02985	238.297	-0.432693	0.272128	0	1	1	SAUSA300_0559	vraA	long-chain-fatty-acid--CoA ligase
SAUSA300_RS02710	10513.1	-0.43394	0.320948	0	1	1	SAUSA300_0506	nupC	pyrimidine nucleoside transporter NupC
SAUSA300_RS00770	806.877	-0.434623	0.182431	0	1	1	SAUSA300_0147	-	bifunctional metallophosphatase/5'-nucleotidase
SAUSA300_RS09905	244.08	-0.435156	0.24109	0	1	1	SAUSA300_1810	tnp3	ISL3 family transposase IS1181
SAUSA300_RS14320	295.17	-0.437971	0.374473	0	1	1	SAUSA300_2574	-	hypothetical protein
SAUSA300_RS01270	0.564255	-0.438332	3.82	0	1	1			hypothetical protein
SAUSA300_RS03665	10931.3	-0.438839	0.535269	0	1	1	SAUSA300_0683	fruR	DeoR/GlpR transcriptional regulator
SAUSA300_RS07445	14706.2	-0.439633	0.203815	0	1	1	SAUSA300_1365	rpsA	30S ribosomal protein S1
SAUSA300_RS07420	1307.56	-0.440015	0.265257	0	1	1	SAUSA300_1361	-	heptaprenyl pyrophosphate synthase subunit A
SAUSA300_RS04840	26229	-0.441301	0.141058	0	1	1	SAUSA300_0898	spxA	regulatory protein Spx
SAUSA300_RS10985	2747.52	-0.442052	0.276942	0	1	1	SAUSA300_1998	-	YeeE/YedE family protein
SAUSA300_RS05485	553.613	-0.44296	0.15515	0	1	1	SAUSA300_1019	-	regulator
SAUSA300_RS12470	2452.09	-0.443367	0.220088	0	1	1	SAUSA300_2257	-	hypothetical protein
SAUSA300_RS10520	831.683	-0.443397	0.247627	0	1	1			hypothetical protein
SAUSA300_RS08205	6.77769	-0.443492	1.03598	0	1	1	SAUSA300_1502	comGC	competence protein ComGC
SAUSA300_RS00975	152.685	-0.443833	0.293157	0	1	1	SAUSA300_0186	argC	N-acetyl-gamma-glutamyl-phosphate reductase
SAUSA300_RS12660	1231.07	-0.444469	0.532598	0	1	1	SAUSA300_2291	gltS	sodium/glutamate symporter
SAUSA300_RS07250	4698.3	-0.446356	0.473872	0	1	1	SAUSA300_1330	ilvA1	serine/threonine dehydratase
SAUSA300_RS04765	591.643	-0.447332	0.239855	0	1	1	SAUSA300_0884	-	DUF2929 domain-containing protein
SAUSA300_RS07010	1076.37	-0.447818	0.28828	0	1	1	SAUSA300_1290	dapD	2,3,4,5-tetrahydropyridine-2,6-dicarboxylate N-acetyltransferase
SAUSA300_RS01375	1033.55	-0.447939	0.26617	0	1	1	SAUSA300_0258	bglR	GntR family transcriptional regulator
SAUSA300_RS00130	3529.54	-0.449959	0.193275	0	1	1	SAUSA300_0025	adsA	multifunctional 2',3'-cyclic-nucleotide 2'-phosphodiesterase/5'-nucleotidase/3'-nucleotidase
SAUSA300_RS13785	219.427	-0.450158	0.230564	0	1	1			hypothetical protein
SAUSA300_RS06465	1220.68	-0.450699	0.317638	0	1	1	SAUSA300_1197	bsaA	glutathione peroxidase
SAUSA300_RS05245	5239.45	-0.450769	0.220583	0	1	1	SAUSA300_0976	purD	phosphoribosylamine--glycine ligase
SAUSA300_RS14760	47.9635	-0.452017	0.336091	0	1	1	SAUSA300_pUSA030005		IS6 family transposase IS257R2
SAUSA300_RS01615	1189.78	-0.452818	0.140402	0	1	1	SAUSA300_0303	-	cystatin-like fold lipoprotein
SAUSA300_RS11885	1.22611	-0.453274	2.49653	0	1	1			hypothetical protein
SAUSA300_RS12550	542.127	-0.453399	0.178956	0	1	1	SAUSA300_2270	glvC	PTS alpha-glucoside transporter subunit IIBC
SAUSA300_RS05190	6131.41	-0.453825	0.17035	0	1	1	SAUSA300_0965	folD	bifunctional methylenetetrahydrofolate dehydrogenase/methenyltetrahydrofolate cyclohydrolase
SAUSA300_RS10980	507.588	-0.455398	0.349357	0	1	1	SAUSA300_1997	-	oxidoreductase
SAUSA300_RS09195	7454.36	-0.455628	0.133027	0	1	1	SAUSA300_1683	aroA2	bifunctional 3-deoxy-7-phosphoheptulonate synthase/chorismate mutase
SAUSA300_RS00510	553.096	-0.455644	0.198877	0	1	1	SAUSA300_0098	-	hypothetical protein
SAUSA300_RS06555	74.9285	-0.455977	0.367345	0	1	1			hypothetical protein
SAUSA300_RS12790	5948.67	-0.456793	0.240271	0	1	1	SAUSA300_2315	-	hypothetical protein
SAUSA300_RS05775	895.23	-0.458301	0.232158	0	1	1	SAUSA300_1065	eta	permease
SAUSA300_RS01155	36887.4	-0.458418	0.536303	0	1	1	SAUSA300_0220	pflB	formate acetyltransferase
SAUSA300_RS06690	321.732	-0.460361	0.226631	0	1	1	SAUSA300_1234	rpsN2	30S ribosomal protein S14
SAUSA300_RS14260	1755.18	-0.4634	0.158731	0	1	1	SAUSA300_2563	-	MarR family transcriptional regulator
SAUSA300_RS12985	912.341	-0.464354	0.160225	0	1	1	SAUSA300_2352	-	Txe/YoeB family addiction module toxin
SAUSA300_RS07855	253.523	-0.464354	0.191161	0	1	1	SAUSA300_1438	int1	site-specific integrase
SAUSA300_RS02145	42.0476	-0.464479	0.456217	0	1	1	SAUSA300_0400	ssl6	hypothetical protein
SAUSA300_RS14280	416.652	-0.467025	0.19471	0	1	1	SAUSA300_2567	arcC	carbamate kinase 2
SAUSA300_RS06620	44.508	-0.468007	0.390336	0	1	1	SAUSA300_1221	-	hypothetical protein
SAUSA300_RS01835	470.147	-0.471388	0.199449	0	1	1	SAUSA300_0346	fepC	iron permease FTR1 family protein
SAUSA300_RS07930	1292.24	-0.474122	0.201903	0	1	1	SAUSA300_1452	proC	pyrroline-5-carboxylate reductase
SAUSA300_RS00500	391.13	-0.475032	0.215612	0	1	1	SAUSA300_0096	-	hypothetical protein
SAUSA300_RS03235	10984.3	-0.475237	0.256424	0	1	1	SAUSA300_0602	-	hypothetical protein
SAUSA300_RS11960	1053.89	-0.475999	0.189719	0	1	1	SAUSA300_2168	-	ATP-dependent Clp protease ATP-binding subunit
SAUSA300_RS03200	594.594	-0.477818	0.333198	0	1	1	SAUSA300_0595	-	hypothetical protein
SAUSA300_RS12525	267.304	-0.478814	0.223246	0	1	1			hypothetical protein
SAUSA300_RS11240	483.16	-0.480921	0.345181	0	1	1	SAUSA300_2043	-	hypothetical protein
SAUSA300_RS05160	2892.9	-0.481358	0.269845	0	1	1	SAUSA300_0960	qoxD	quinol oxidase subunit 4
SAUSA300_RS02640	1227.4	-0.481904	0.125744	0	1	1	SAUSA300_0492	folP	dihydropteroate synthase
SAUSA300_RS07935	1413.07	-0.482128	0.307332	0	1	1	SAUSA300_1453	rnz	ribonuclease Z
SAUSA300_RS03555	68.0932	-0.482238	0.362263	0	1	1	SAUSA300_0662	-	N-acetyltransferase
SAUSA300_RS07830	378.271	-0.482934	0.35327	0	1	1	SAUSA300_1435	-	hypothetical protein
SAUSA300_RS04755	219.344	-0.483627	0.280905	0	1	1	SAUSA300_0882	-	phosphatidylethanolamine-binding protein
SAUSA300_RS04220	455.931	-0.485383	0.273075	0	1	1	SAUSA300_0782	-	hypothetical protein
SAUSA300_RS07815	464.904	-0.485505	0.278397	0	1	1	SAUSA300_1432	-	hypothetical protein
SAUSA300_RS03645	500.75	-0.486201	0.235367	0	1	1	SAUSA300_0679	-	hypothetical protein
SAUSA300_RS10450	3480.12	-0.48688	0.19531	0	1	1	SAUSA300_1909	-	thioredoxin family protein
SAUSA300_RS03470	847.065	-0.487459	0.164828	0	1	1	SAUSA300_0647	vraF	ABC transporter ATP-binding protein
SAUSA300_RS04175	181.527	-0.487812	0.326548	0	1	1	SAUSA300_0774	emp	hypothetical protein
SAUSA300_RS13435	140.631	-0.491112	0.252632	0	1	1	SAUSA300_2425	-	hypothetical protein
SAUSA300_RS11555	1036.87	-0.492851	0.232174	0	1	1	SAUSA300_2098	czrA	transcriptional regulator
SAUSA300_RS09015	7619.84	-0.494144	0.157346	0	1	1	SAUSA300_1652	uspA2	universal stress protein
SAUSA300_RS00970	281.937	-0.494643	0.238159	0	1	1	SAUSA300_0185	argJ	bifunctional glutamate N-acetyltransferase/amino-acid N-acetyltransferase
SAUSA300_RS09375	399.028	-0.495083	0.192724	0	1	1	SAUSA300_1716	-	pyridine nucleotide-disulfide oxidoreductase
SAUSA300_RS09250	773.408	-0.496046	0.171722	0	1	1	SAUSA300_1693	-	MBL fold metallo-hydrolase
SAUSA300_RS13685	413.366	-0.496196	0.23473	0	1	1	SAUSA300_2468	-	N-acetyltransferase
SAUSA300_RS03655	2263.45	-0.498024	0.286865	0	1	1	SAUSA300_0681	-	hypothetical protein
SAUSA300_RS13440	479.352	-0.498458	0.205352	0	1	1	SAUSA300_2426	-	hypothetical protein
SAUSA300_RS10170	4476.13	-0.498768	0.267247	0	1	1	SAUSA300_1862	ptpA	protein-tyrosine-phosphatase
SAUSA300_RS02340	1554.48	-0.4998	0.275961	0	1	1	SAUSA300_0437	gmpC	ABC transporter substrate-binding protein
SAUSA300_RS07825	459.24	-0.503331	0.314164	-0.0106014	0.991541	1	SAUSA300_1434	-	transcriptional regulator
SAUSA300_RS14775	49.0748	-0.504537	0.371474	-0.0122147	0.990254	1	SAUSA300_pUSA030008		IS6 family transposase IS257R2
SAUSA300_RS01405	405.192	-0.504924	0.20965	-0.0234865	0.981262	1	SAUSA300_0262	rbsK	ribokinase
SAUSA300_RS10780	1168.17	-0.506072	0.266349	-0.0227983	0.981811	1	SAUSA300_1965	-	hypothetical protein
SAUSA300_RS11485	4155.76	-0.507057	0.141683	-0.0498059	0.960277	1	SAUSA300_2086	-	ATP-grasp domain-containing protein
SAUSA300_RS12465	267.305	-0.507333	0.432694	-0.0169467	0.986479	1			hypothetical protein
SAUSA300_RS03365	230.041	-0.50742	0.230256	-0.0322242	0.974293	1	SAUSA300_0628	tagD	glycerol-3-phosphate cytidylyltransferase
SAUSA300_RS13165	173.753	-0.508303	0.326966	-0.0253943	0.97974	1	SAUSA300_2380	-	AraC family transcriptional regulator
SAUSA300_RS10035	155.208	-0.509991	0.546962	-0.018267	0.985426	1	SAUSA300_1837	rrfC	5S ribosomal RNA
SAUSA300_RS00860	228.012	-0.510421	0.27624	-0.037725	0.969907	1	SAUSA300_0163	capL	glycosyltransferase WbuB
SAUSA300_RS06625	421.415	-0.510608	0.23922	-0.0443434	0.964631	1	SAUSA300_1222	nuc2	thermonuclease
SAUSA300_RS06090	5655.55	-0.511788	0.199859	-0.0589796	0.952968	1	SAUSA300_1125	acpP	acyl carrier protein
SAUSA300_RS10585	188.495	-0.512291	0.342972	-0.0358374	0.971412	1	SAUSA300_1929	-	phage tail protein
SAUSA300_RS10510	1585.16	-0.513003	0.272269	-0.0477574	0.96191	1			hypothetical protein
SAUSA300_RS13865	1182.44	-0.513545	0.178221	-0.0760022	0.939417	1	SAUSA300_2496	-	lactate dehydrogenase
SAUSA300_RS10575	6.30521	-0.514625	0.99442	-0.0147068	0.988266	1	SAUSA300_1927	-	hypothetical protein
SAUSA300_RS11205	172.269	-0.516271	0.247217	-0.0658179	0.947523	1	SAUSA300_2036	kdpE	DNA-binding response regulator
SAUSA300_RS06605	26.0526	-0.516343	0.489719	-0.0333719	0.973378	1	SAUSA300_1218	-	multidrug ABC transporter permease
SAUSA300_RS13300	911.859	-0.516603	0.275911	-0.0601758	0.952016	1	SAUSA300_2402	-	prevent-host-death protein
SAUSA300_RS09370	14466.3	-0.517304	0.412602	-0.041938	0.966548	1	SAUSA300_1715	ribD	riboflavin biosynthesis protein RibD
SAUSA300_RS11855	31.5354	-0.519755	0.457108	-0.0432171	0.965528	1	SAUSA300_2152	lacD	tagatose 1,6-diphosphate aldolase
SAUSA300_RS11540	546.853	-0.519963	0.254244	-0.0785179	0.937416	1	SAUSA300_2095	-	hypothetical protein
SAUSA300_RS07985	3467.7	-0.520099	0.130651	-0.153837	0.877738	1	SAUSA300_1462	-	membrane protein
SAUSA300_RS06925	371.501	-0.521043	0.186407	-0.112887	0.91012	1	SAUSA300_1276	opp-2B	peptide ABC transporter permease
SAUSA300_RS04375	1252.78	-0.521901	0.288274	-0.0759718	0.939442	1	SAUSA300_0811	-	hypothetical protein
SAUSA300_RS00980	145.469	-0.521976	0.208758	-0.105271	0.916161	1	SAUSA300_0187	argD	ornithine aminotransferase 1
SAUSA300_RS13860	937.17	-0.524554	0.218607	-0.112321	0.910569	1	SAUSA300_2495	copZ	copper chaperone CopZ
SAUSA300_RS02695	371.178	-0.525151	0.190974	-0.1317	0.895222	1	SAUSA300_0503	pdxR	PLP-dependent aminotransferase family protein
SAUSA300_RS07920	155.176	-0.52598	0.217172	-0.119627	0.904778	1			hypothetical protein
SAUSA300_RS04645	3176.59	-0.526446	0.197951	-0.133599	0.893719	1	SAUSA300_0861	gudB	NAD-specific glutamate dehydrogenase
SAUSA300_RS06845	492.365	-0.526931	0.199578	-0.134941	0.892658	1	SAUSA300_1260	tyrA	prephenate dehydrogenase
SAUSA300_RS15095	135.752	-0.527153	0.239292	-0.113472	0.909656	1	SAUSA300_0428	-	hypothetical protein
SAUSA300_RS03060	1921.31	-0.531305	0.220054	-0.14226	0.886875	1	SAUSA300_0572	mvaK1	mevalonate kinase
SAUSA300_RS01070	506.194	-0.531799	0.326417	-0.0974185	0.922394	1	SAUSA300_0203	-	peptide ABC transporter substrate-binding protein
SAUSA300_RS02255	303.352	-0.531937	0.367424	-0.0869222	0.930733	1	SAUSA300_0421	-	hypothetical protein
SAUSA300_RS07870	7505.91	-0.531973	0.158263	-0.202027	0.839896	1	SAUSA300_1441	srrB	two-component sensor histidine kinase
SAUSA300_RS15090	2.27091	-0.532025	1.58151	-0.0202496	0.983844	1			hypothetical protein
SAUSA300_RS13295	587.334	-0.533957	0.144523	-0.234958	0.814242	1	SAUSA300_2401	-	Txe/YoeB family addiction module toxin
SAUSA300_RS01410	214.204	-0.53496	0.303187	-0.115308	0.908201	1	SAUSA300_0263	rbsD	D-ribose pyranase
SAUSA300_RS06945	73.1232	-0.53532	0.295119	-0.119679	0.904737	1	SAUSA300_1279	phoU	phosphate transport system regulatory protein PhoU
SAUSA300_RS13990	97.6315	-0.538726	0.309798	-0.125003	0.900521	1	SAUSA300_2521	-	hypothetical protein
SAUSA300_RS00690	84.6123	-0.539951	0.308237	-0.129612	0.896873	1	SAUSA300_0132	-	glycosyltransferase family 1 protein
SAUSA300_RS02070	43722	-0.540551	0.172953	-0.234461	0.814627	1	SAUSA300_0388	guaB	IMP dehydrogenase
SAUSA300_RS02645	383.699	-0.540914	0.182424	-0.224277	0.822541	1	SAUSA300_0493	folB	dihydroneopterin aldolase
SAUSA300_RS02320	1509.41	-0.542967	0.183414	-0.234262	0.814781	1	SAUSA300_0433	mccA	cysteine synthase
SAUSA300_RS05060	15.2918	-0.543399	0.623381	-0.0696183	0.944497	1			hypothetical protein
SAUSA300_RS15905	43.9647	-0.546124	0.44482	-0.103692	0.917413	1	NA	NA	NA
SAUSA300_RS11975	219.442	-0.546925	0.185611	-0.252815	0.800411	1			hypothetical protein
SAUSA300_RS09035	1211.21	-0.549474	0.255539	-0.193608	0.846483	1	SAUSA300_1655	ald2	alanine dehydrogenase
SAUSA300_RS01810	920.748	-0.549868	0.295037	-0.169021	0.86578	1	SAUSA300_0341	-	membrane protein
SAUSA300_RS03245	1165.41	-0.551372	0.230796	-0.222585	0.823859	1	SAUSA300_0604	-	alpha/beta hydrolase
SAUSA300_RS10330	1474.49	-0.553097	0.173596	-0.305863	0.759709	1	SAUSA300_1888	hisR	hypothetical protein
SAUSA300_RS03190	17026.5	-0.55456	0.488688	-0.111647	0.911103	1	SAUSA300_0594	adh1	zinc-dependent alcohol dehydrogenase
SAUSA300_RS00685	46.0454	-0.55508	0.332294	-0.165756	0.868349	1	SAUSA300_0131	-	UDP-phosphate N-acetylgalactosaminyl-1-phosphate transferase
SAUSA300_RS12595	144.643	-0.557405	0.309148	-0.185687	0.852691	1	SAUSA300_2279	hutR	LysR family transcriptional regulator
SAUSA300_RS07105	3586.01	-0.557517	0.204821	-0.280816	0.778851	1	SAUSA300_1306	sucA	2-oxoglutarate dehydrogenase E1 component
SAUSA300_RS01705	10101.3	-0.55819	0.169924	-0.342444	0.732017	1	SAUSA300_0320	gehB	lipase
SAUSA300_RS00905	226.383	-0.559578	0.356737	-0.167009	0.867363	1	SAUSA300_0172	-	hypothetical protein
SAUSA300_RS07725	1.99578	-0.564209	1.69623	-0.0378538	0.969804	1	SAUSA300_1416	-	DUF1381 domain-containing protein
SAUSA300_RS13670	19.8026	-0.564412	0.581585	-0.110753	0.911812	1	SAUSA300_2465	-	peptide ABC transporter ATP-binding protein
SAUSA300_RS01655	5621.25	-0.565742	0.197617	-0.332675	0.73938	1	SAUSA300_0310	-	PTS sugar transporter subunit IIC
SAUSA300_RS07045	287.638	-0.567914	0.375398	-0.180911	0.856437	1	SAUSA300_1296	-	hypothetical protein
SAUSA300_RS00755	94.696	-0.569084	0.270756	-0.255153	0.798605	1	SAUSA300_0144	phnC	phosphonates import ATP-binding protein PhnC
SAUSA300_RS09040	8628.45	-0.569891	0.36867	-0.189576	0.849641	1	SAUSA300_1656	uspA1	universal stress protein UspA
SAUSA300_RS13870	1247.14	-0.570355	0.154187	-0.456299	0.648175	1	SAUSA300_2497	-	N-succinyldiaminopimelate aminotransferase
SAUSA300_RS05045	3642.16	-0.572735	0.265254	-0.274209	0.783924	1	SAUSA300_0939	tarM	glycosyl transferase family 1
SAUSA300_RS00725	559.733	-0.573871	0.446409	-0.165478	0.868568	1	SAUSA300_0138	deoD1	purine-nucleoside phosphorylase
SAUSA300_RS13040	323.072	-0.574426	0.332847	-0.223604	0.823065	1	SAUSA300_2361	-	hypothetical protein
SAUSA300_RS02670	765.299	-0.575793	0.292669	-0.258971	0.795658	1	SAUSA300_0498	trnaA	tRNA-Ala
SAUSA300_RS01020	164.87	-0.576411	0.30132	-0.253588	0.799814	1	SAUSA300_0194	murP	permease
SAUSA300_RS02705	11945.6	-0.5767	0.179563	-0.427147	0.669272	1	SAUSA300_0505	pdxT	pyridoxal 5'-phosphate synthase glutaminase subunit PdxT
SAUSA300_RS05570	103.758	-0.578522	0.514682	-0.152564	0.878742	1	SAUSA300_1035	isdG	monooxygenase IsdI
SAUSA300_RS04180	319.619	-0.579388	0.278843	-0.284706	0.77587	1	SAUSA300_0775	-	hypothetical protein
SAUSA300_RS12475	20914.1	-0.580752	0.202985	-0.39782	0.690763	1	SAUSA300_2258	fdhA	formate dehydrogenase subunit alpha
SAUSA300_RS03130	315.38	-0.581733	0.217359	-0.376027	0.706897	1	SAUSA300_0584	-	DUF443 domain-containing protein
SAUSA300_RS13310	4464.91	-0.583334	0.250364	-0.332854	0.739245	1	SAUSA300_2403	-	hypothetical protein
SAUSA300_RS12345	2573.83	-0.58351	0.279494	-0.298792	0.765099	1	SAUSA300_2236	ydbM	acyl-CoA dehydrogenase
SAUSA300_RS04540	463.95	-0.585405	0.224569	-0.380307	0.703718	1	SAUSA300_0840	-	disulfide oxidoreductase
SAUSA300_RS12435	885.82	-0.587756	0.144904	-0.605614	0.544771	1	SAUSA300_2252	-	membrane protein
SAUSA300_RS04070	504.068	-0.588729	0.450606	-0.196912	0.843897	1	SAUSA300_0754	-	DUF4887 domain-containing protein
SAUSA300_RS05645	3614.6	-0.589778	0.189654	-0.473376	0.635945	1	SAUSA300_1048	sdhB	succinate dehydrogenase iron-sulfur subunit
SAUSA300_RS09155	2.31183	-0.591872	1.46917	-0.0625328	0.950139	1			hypothetical protein
SAUSA300_RS07765	28.3061	-0.59272	0.481135	-0.192711	0.847185	1	SAUSA300_1423	-	DNA polymerase
SAUSA300_RS03660	352.164	-0.595863	0.25015	-0.383222	0.701555	1	SAUSA300_0682	-	aminoacyl-tRNA deacylase
SAUSA300_RS09645	428.829	-0.59899	0.504332	-0.19628	0.844391	1	SAUSA300_1762	epiF	bacitracin ABC transporter ATP-binding protein
SAUSA300_RS01915	538.407	-0.599276	0.209303	-0.474315	0.635276	1	SAUSA300_0361	parB	chromosome partitioning protein ParB
SAUSA300_RS12580	595.267	-0.602212	0.155922	-0.655532	0.512125	1	SAUSA300_2276	-	N-acetyl-L,L-diaminopimelate deacetylase
SAUSA300_RS14025	1106.1	-0.602997	0.256813	-0.401058	0.688377	1	SAUSA300_2528	-	hypothetical protein
SAUSA300_RS12360	817.682	-0.603724	0.267283	-0.388069	0.697965	1	SAUSA300_2239	ureB	urease subunit beta
SAUSA300_RS10590	786.955	-0.603753	0.325323	-0.318924	0.749784	1	SAUSA300_1930	-	phage tail tape measure protein
SAUSA300_RS07650	15.7958	-0.603807	0.621845	-0.166934	0.867422	1	SAUSA300_1402	-	ATP-dependent Clp protease ClpP
SAUSA300_RS04545	2908.66	-0.604642	0.12749	-0.820784	0.41177	1	SAUSA300_0841	-	NADH dehydrogenase family protein
SAUSA300_RS08630	3257.27	-0.610199	0.149039	-0.739399	0.459665	1	SAUSA300_1584	rarA	recombinase RarA
SAUSA300_RS14700	9458.16	-0.610852	0.352563	-0.314417	0.753204	1	SAUSA300_2648	rpmH	50S ribosomal protein L34
SAUSA300_RS08445	493.4	-0.611502	0.18087	-0.616478	0.537579	1	SAUSA300_1549	comEA	competence protein ComE
SAUSA300_RS01635	4290.03	-0.613201	0.301997	-0.374841	0.707778	1	SAUSA300_0307	-	5'-nucleotidase, lipoprotein e(P4) family
SAUSA300_RS13770	420.391	-0.614789	0.329156	-0.348737	0.727287	1	SAUSA300_2482	-	CHAP domain-containing protein
SAUSA300_RS00585	241373	-0.615166	0.202017	-0.570081	0.568623	1	SAUSA300_0113	spa	peptidoglycan-binding protein LysM
SAUSA300_RS05565	149.431	-0.617972	0.56064	-0.210423	0.833337	1	SAUSA300_1034	srtB	SrtB family sortase
SAUSA300_RS02395	5130.11	-0.618393	0.272097	-0.435113	0.66348	1	SAUSA300_0448	treP	PTS ascorbate transporter subunit IIA
SAUSA300_RS14520	31.6112	-0.618676	0.582279	-0.203813	0.8385	1	SAUSA300_2612	hisG	ATP phosphoribosyltransferase
SAUSA300_RS12410	795.705	-0.622637	0.236296	-0.518996	0.603764	1	SAUSA300_2248	-	AraC family transcriptional regulator
SAUSA300_RS00985	4995.75	-0.629868	0.216187	-0.600719	0.548027	1	SAUSA300_0188	brnQ1	branched-chain amino acid transporter II carrier protein
SAUSA300_RS05560	172.626	-0.633742	0.56136	-0.238246	0.81169	1	SAUSA300_1033	isdF	hemin ABC transporter permease
SAUSA300_RS07430	29736.2	-0.634967	0.213246	-0.632918	0.526787	1	SAUSA300_1362	hup	DNA-binding protein HU
SAUSA300_RS06580	33.3046	-0.635342	0.598261	-0.226225	0.821026	1	SAUSA300_1213	-	hypothetical protein
SAUSA300_RS14265	1606.84	-0.636869	0.148384	-0.9224	0.35632	1	SAUSA300_2564	estA	esterase family protein
SAUSA300_RS02250	2799.48	-0.637168	0.230407	-0.595327	0.551625	1	SAUSA300_0420	-	hypothetical protein
SAUSA300_RS12815	1.023	-0.637315	3.00624	-0.0456769	0.963568	1			hypothetical protein
SAUSA300_RS04655	151.683	-0.640852	0.270284	-0.521126	0.602279	1	SAUSA300_0862	glpQ	glycerophosphodiester phosphodiesterase
SAUSA300_RS11200	504.647	-0.643875	0.160754	-0.895003	0.370786	1	SAUSA300_2035	kdpD	sensor histidine kinase
SAUSA300_RS04340	1395.6	-0.650991	0.331105	-0.456021	0.648375	1	SAUSA300_0804	-	transcriptional regulator
SAUSA300_RS00165	142074	-0.651181	0.15001	-1.0078	0.313548	1	SAUSA300_0032	mecA	PBP2a family beta-lactam-resistant peptidoglycan transpeptidase MecA
SAUSA300_RS15870	23.9014	-0.652369	0.722014	-0.211034	0.832861	1	NA	NA	NA
SAUSA300_RS13415	638.496	-0.653976	0.18584	-0.828543	0.407363	1			hypothetical protein
SAUSA300_RS01585	270.754	-0.655004	0.200552	-0.772889	0.439588	1	SAUSA300_0297	-	DUF5079 domain-containing protein
SAUSA300_RS03215	2082.56	-0.658306	0.303705	-0.52125	0.602192	1	SAUSA300_0598	-	ABC transporter substrate-binding protein
SAUSA300_RS09085	1993.55	-0.659756	0.124883	-1.27925	0.200808	1	SAUSA300_1665	-	hypothetical protein
SAUSA300_RS04640	1197.46	-0.661854	0.149388	-1.08345	0.278611	1	SAUSA300_0860	rocD	Ornithine aminotransferase 2
SAUSA300_RS01430	396.904	-0.662368	0.219091	-0.741101	0.458632	1	SAUSA300_0266	-	hypothetical protein
SAUSA300_RS12225	1310.61	-0.663978	0.153578	-1.06772	0.285648	1	SAUSA300_2215	-	sulfurtransferase
SAUSA300_RS11230	2012.24	-0.664013	0.275191	-0.595997	0.551177	1	SAUSA300_2041	-	hypothetical protein
SAUSA300_RS04760	1097.39	-0.665963	0.198812	-0.834777	0.403843	1	SAUSA300_0883	-	MAP domain-containing protein
SAUSA300_RS09770	13693.3	-0.666333	0.101694	-1.63562	0.101918	0.888866	SAUSA300_1784	traP	signal transduction protein TRAP
SAUSA300_RS11930	261.091	-0.667435	0.599456	-0.279311	0.780006	1	SAUSA300_2164	-	toxin
SAUSA300_RS14585	107.496	-0.66784	0.477823	-0.351261	0.725393	1	SAUSA300_2625	-	PadR family transcriptional regulator
SAUSA300_RS13615	541.651	-0.668344	0.178691	-0.942097	0.346143	1	SAUSA300_2455	fbp	fructose 1,6-bisphosphatase
SAUSA300_RS13720	1887.38	-0.668651	0.329337	-0.512094	0.608585	1	SAUSA300_2472	-	EamA family transporter
SAUSA300_RS13485	145.873	-0.670243	0.39359	-0.432539	0.66535	1			hypothetical protein
SAUSA300_RS02195	1600.05	-0.671166	0.242629	-0.705464	0.480521	1	SAUSA300_0409	-	hypothetical protein
SAUSA300_RS13460	1011.2	-0.672548	0.182713	-0.944364	0.344984	1	SAUSA300_2430	-	tandem-type lipoprotein
SAUSA300_RS06880	127.952	-0.673471	0.271123	-0.639823	0.522287	1	SAUSA300_1267	trpB	tryptophan synthase subunit beta
SAUSA300_RS06450	706.998	-0.673475	0.14194	-1.22218	0.221641	1	SAUSA300_1194	-	alpha/beta hydrolase
SAUSA300_RS01320	5010.66	-0.675147	0.143866	-1.21743	0.22344	1	SAUSA300_0247	tarL'	tagB protein
SAUSA300_RS14315	3003.49	-0.676405	0.269284	-0.655091	0.512409	1	SAUSA300_2573	isaB	hypothetical protein
SAUSA300_RS07255	6284.16	-0.678307	0.441593	-0.403781	0.686373	1	SAUSA300_1331	ald1	alanine dehydrogenase
SAUSA300_RS04440	79.1828	-0.679872	0.321566	-0.559363	0.575914	1	SAUSA300_0823	-	hypothetical protein
SAUSA300_RS07595	16.5572	-0.680459	0.600667	-0.300431	0.763848	1	SAUSA300_1392	-	phage tail family protein
SAUSA300_RS12920	4272.2	-0.681315	1.13987	-0.159066	0.873617	1	SAUSA300_2340	narI	nitrate reductase subunit gamma
SAUSA300_RS06695	579.003	-0.686355	0.298879	-0.623515	0.532946	1	SAUSA300_1235	guaC	guanosine monophosphate reductase
SAUSA300_RS02935	3555.14	-0.687561	0.210465	-0.891175	0.372835	1	SAUSA300_0550	-	glycosyl transferase family 1
SAUSA300_RS05805	1799.02	-0.687616	0.154387	-1.21524	0.224276	1	SAUSA300_1070	-	hypothetical protein
SAUSA300_RS06950	57.1249	-0.692115	0.351377	-0.546749	0.584551	1	SAUSA300_1280	pstB	phosphate ABC transporter ATP-binding protein
SAUSA300_RS05435	533.402	-0.694269	0.183343	-1.05959	0.289329	1	SAUSA300_1010	-	DUF2197 domain-containing protein
SAUSA300_RS12490	1099.03	-0.699314	0.274087	-0.727194	0.467107	1	SAUSA300_2261	-	YafY family transcriptional regulator
SAUSA300_RS01685	125.409	-0.703354	0.277904	-0.731743	0.464326	1	SAUSA300_0316	nanK	ROK family protein
SAUSA300_RS05550	169.691	-0.70778	0.503778	-0.412445	0.680014	1	SAUSA300_1031	isdD	hypothetical protein
SAUSA300_RS01545	2695.06	-0.708287	0.208277	-1.00004	0.317289	1	SAUSA300_0289	esaG	TIGR01741 family protein
SAUSA300_RS10970	539.295	-0.708336	0.248651	-0.837865	0.402106	1	SAUSA300_1995	scrR	LacI family transcriptional regulator
SAUSA300_RS02220	72.3693	-0.708978	0.47305	-0.441767	0.658658	1	SAUSA300_0414	lpl4	tandem-type lipoprotein
SAUSA300_RS00750	83.9105	-0.70935	0.293013	-0.714473	0.474934	1	SAUSA300_0143	phnE2	phosphonate ABC transporter, permease protein PhnE
SAUSA300_RS06955	43.6956	-0.709357	0.388821	-0.538442	0.590272	1	SAUSA300_1281	pstA	phosphate ABC transporter, permease protein PstA
SAUSA300_RS09535	192.14	-0.711799	0.228623	-0.926414	0.354231	1	SAUSA300_1745	-	hypothetical protein
SAUSA300_RS08890	5145.67	-0.713776	0.278178	-0.768489	0.442197	1			hypothetical protein
SAUSA300_RS00535	310.412	-0.714847	0.299853	-0.716509	0.473677	1	SAUSA300_0103	-	tandem-type lipoprotein
SAUSA300_RS08440	451.928	-0.717178	0.273955	-0.792751	0.427923	1	SAUSA300_1548	comEB	ComE operon protein 2
SAUSA300_RS00760	180.217	-0.717376	0.214346	-1.01414	0.310517	1	SAUSA300_0145	phnD	phosphonate ABC transporter substrate-binding protein
SAUSA300_RS12365	2802.78	-0.720175	0.279198	-0.788599	0.430347	1	SAUSA300_2240	ureC	urease subunit alpha
SAUSA300_RS04665	534.094	-0.723232	0.233686	-0.955266	0.339443	1	SAUSA300_0864	argG	argininosuccinate synthase
SAUSA300_RS14125	410.606	-0.727864	0.191316	-1.19103	0.23364	1	SAUSA300_2544	-	hypothetical protein
SAUSA300_RS01370	1879.98	-0.730662	0.4303	-0.53605	0.591924	1	SAUSA300_0257	lrgB	antiholin-like protein LrgB
SAUSA300_RS05240	6245.34	-0.731567	0.192221	-1.20469	0.228323	1	SAUSA300_0975	purH	bifunctional phosphoribosylaminoimidazolecarboxamide formyltransferase/inosine monophosphate cyclohydrolase
SAUSA300_RS06665	1167.33	-0.732628	0.296917	-0.783479	0.433346	1	SAUSA300_1230	-	hypothetical protein
SAUSA300_RS00745	112.067	-0.734953	0.303515	-0.774108	0.438867	1	SAUSA300_0142	phnE1	phosphonate ABC transporter, permease protein PhnE
SAUSA300_RS12355	356.415	-0.737184	0.447125	-0.530465	0.59579	1	SAUSA300_2238	ureA	urease subunit gamma
SAUSA300_RS01825	133.606	-0.737311	0.297622	-0.797359	0.425243	1	SAUSA300_0344	fepA	EfeM/EfeO family lipoprotein
SAUSA300_RS06685	2575.19	-0.738015	0.252226	-0.943656	0.345346	1	SAUSA300_1233	rpmG2	50S ribosomal protein L33
SAUSA300_RS03110	413.463	-0.740151	0.159341	-1.50715	0.131771	1	SAUSA300_0582	-	hypothetical protein
SAUSA300_RS02215	116.583	-0.740273	0.486487	-0.493894	0.621381	1	SAUSA300_0413	lpl3	tandem-type lipoprotein
SAUSA300_RS14445	34.6211	-0.744471	0.429374	-0.569366	0.569108	1	SAUSA300_2598	cap1A	capsular polysaccharide biosynthesis protein CapA
SAUSA300_RS08100	31.8704	-0.754171	0.445456	-0.570585	0.568281	1	SAUSA300_1484	-	hypothetical protein
SAUSA300_RS00855	102.131	-0.755367	0.338648	-0.754078	0.450802	1	SAUSA300_0162	capK	capsular polysaccharide biosynthesis protein
SAUSA300_RS14440	102.825	-0.75688	0.302029	-0.850514	0.39504	1	SAUSA300_2597	cap1B	capsular polysaccharide biosynthesis protein Cap5B
SAUSA300_RS01055	1374.84	-0.757816	0.190011	-1.35685	0.174829	1	SAUSA300_0200	-	ABC transporter ATP-binding protein
SAUSA300_RS05640	9241.51	-0.760154	0.197144	-1.31962	0.186964	1	SAUSA300_1047	sdhA	succinate dehydrogenase flavoprotein subunit
SAUSA300_RS11005	710.663	-0.7612	0.194781	-1.34099	0.179922	1	SAUSA300_2001	-	DNA mismatch repair protein MutS
SAUSA300_RS13840	1964.27	-0.765576	0.134276	-1.97784	0.0479472	0.489374	SAUSA300_2491	rocA	L-glutamate gamma-semialdehyde dehydrogenase
SAUSA300_RS14525	46.8249	-0.766787	0.427529	-0.62402	0.532615	1	SAUSA300_2613	hisZ	ATP phosphoribosyltransferase regulatory subunit
SAUSA300_RS05545	209.98	-0.767016	0.470114	-0.567982	0.570047	1	SAUSA300_1030	isdC	iron-regulated surface determinant protein C
SAUSA300_RS02065	17809.7	-0.770553	0.294177	-0.919696	0.357732	1	SAUSA300_0387	pbuX	xanthine permease
SAUSA300_RS01315	1962.08	-0.773459	0.131336	-2.08212	0.0373311	0.404468	SAUSA300_0246	tarJ'	alcohol dehydrogenase
SAUSA300_RS13765	13361.8	-0.775545	0.244828	-1.12547	0.260392	1	SAUSA300_2481	-	hypothetical protein
SAUSA300_RS01250	211954	-0.775552	0.274351	-1.00438	0.315196	1	SAUSA300_0235	ldh1	L-lactate dehydrogenase
SAUSA300_RS13710	533.196	-0.777816	0.198198	-1.40171	0.161002	1	SAUSA300_2471	-	transcriptional regulator
SAUSA300_RS06585	471.131	-0.779026	0.302285	-0.923057	0.355978	1	SAUSA300_1214	-	low specificity L-threonine aldolase
SAUSA300_RS07840	785.841	-0.782826	0.164122	-1.72326	0.0848407	0.773451			hypothetical protein
SAUSA300_RS07005	1152.46	-0.783311	0.275445	-1.02856	0.303687	1	SAUSA300_1289	dapB	4-hydroxy-tetrahydrodipicolinate reductase
SAUSA300_RS14290	146.374	-0.788116	0.232166	-1.24099	0.214608	1	SAUSA300_2569	arcB	ornithine carbamoyltransferase
SAUSA300_RS05270	80.9807	-0.79011	0.516728	-0.561435	0.574501	1			hypothetical protein
SAUSA300_RS07590	46.8477	-0.794657	0.450134	-0.654599	0.512726	1	SAUSA300_1391	-	peptidase
SAUSA300_RS00705	1391.81	-0.795356	0.234753	-1.25816	0.208335	1	SAUSA300_0135	sodM	Superoxide dismutase [Mn/Fe] 2
SAUSA300_RS07035	8715.82	-0.797659	0.235403	-1.26447	0.206062	1	SAUSA300_1295	cspA	cold-shock protein CspA
SAUSA300_RS12370	557.074	-0.797927	0.308138	-0.966861	0.333613	1	SAUSA300_2241	ureE	urease accessory protein UreE
SAUSA300_RS09180	99.1539	-0.798922	0.504094	-0.592988	0.553189	1	SAUSA300_1681	acuC	acetoin utilization protein AcuC
SAUSA300_RS08425	13244.2	-0.799732	0.235054	-1.27516	0.202251	1	SAUSA300_1545	rpsT	30S ribosomal protein S20
SAUSA300_RS04805	8678.3	-0.801951	0.266444	-1.13326	0.257105	1	SAUSA300_0891	opp-3A	peptide ABC transporter substrate-binding protein
SAUSA300_RS14800	0.0507519	-0.804303	6.23278	-0.0488231	0.96106	1	SAUSA300_pUSA030013		hypothetical protein
SAUSA300_RS14845	0.0665048	-0.804303	6.23278	-0.0488231	0.96106	1	SAUSA300_pUSA030022		single-stranded DNA-binding protein
SAUSA300_RS14920	0.0507519	-0.804303	6.23278	-0.0488231	0.96106	1	SAUSA300_pUSA030035		recombinase
SAUSA300_RS13535	0.0996627	-0.804303	6.23278	-0.0488231	0.96106	1			hypothetical protein
SAUSA300_RS14770	0.290527	-0.80431	5.45074	-0.0558291	0.955478	1	SAUSA300_pUSA030007		23S rRNA (adenine(2058)-N(6))-methyltransferase Erm(C)
SAUSA300_RS00675	0.211363	-0.804336	5.992	-0.0507904	0.959493	1			hypothetical protein
SAUSA300_RS02860	4718.12	-0.807636	0.111171	-2.76723	0.00565343	0.0879873	SAUSA300_0535	kbl	2-amino-3-ketobutyrate CoA ligase
SAUSA300_RS01610	353.908	-0.811464	0.307229	-1.01379	0.310685	1	SAUSA300_0302	-	TIGR01741 family protein
SAUSA300_RS06595	3981.55	-0.811727	0.192197	-1.62192	0.104821	0.911363	SAUSA300_1216	cls1	cardiolipin synthase
SAUSA300_RS10540	1526.84	-0.81222	0.247405	-1.26198	0.206955	1	SAUSA300_1922	sak	staphylokinase
SAUSA300_RS12925	5415.46	-0.814445	1.29291	-0.243208	0.807844	1	SAUSA300_2341	narJ	nitrate reductase molybdenum cofactor assembly chaperone
SAUSA300_RS04800	4372.41	-0.818724	0.308937	-1.03168	0.302223	1	SAUSA300_0890	opp-3F	peptide ABC transporter ATP-binding protein
SAUSA300_RS13075	75.7382	-0.826426	0.32797	-0.995293	0.319594	1	SAUSA300_2366	hlgC	gamma-hemolysin component C
SAUSA300_RS13775	137.463	-0.828302	0.308988	-1.06251	0.288006	1			hypothetical protein
SAUSA300_RS10855	772.488	-0.835737	0.249894	-1.34352	0.179104	1	SAUSA300_1976	-	succinyl-diaminopimelate desuccinylase
SAUSA300_RS01100	219.611	-0.837868	0.251989	-1.3408	0.179984	1	SAUSA300_0209	malE	maltose ABC transporter substrate-binding protein
SAUSA300_RS05635	2022.45	-0.840779	0.160068	-2.12897	0.0332569	0.381165	SAUSA300_1046	sdhC	succinate dehydrogenase cytochrome B558
SAUSA300_RS11235	411.137	-0.841238	0.181555	-1.87952	0.0601729	0.590336	SAUSA300_2042	-	hypothetical protein
SAUSA300_RS09650	292.656	-0.84215	0.391913	-0.873024	0.38265	1	SAUSA300_1763	epiP	peptidase S8
SAUSA300_RS07845	410.551	-0.845009	0.17426	-1.97986	0.0477197	0.488823			hypothetical protein
SAUSA300_RS02265	217.75	-0.845742	0.338501	-1.02139	0.307069	1			hypothetical protein
SAUSA300_RS07210	158.308	-0.848515	0.353089	-0.987044	0.323621	1			hypothetical protein
SAUSA300_RS02130	12.1936	-0.853087	0.743924	-0.474628	0.635052	1	SAUSA300_0398	ssl4	hypothetical protein
SAUSA300_RS12945	4199.19	-0.85398	1.03055	-0.343487	0.731232	1	SAUSA300_2345	nasE	nitrite reductase (NAD(P)H) small subunit
SAUSA300_RS02335	483.051	-0.862608	0.356524	-1.01706	0.309123	1	SAUSA300_0436	gmpB	ABC transporter permease
SAUSA300_RS05815	7394.18	-0.862994	0.124536	-2.91478	0.00355941	0.0604028	SAUSA300_1072	mraZ	division/cell wall cluster transcriptional repressor MraZ
SAUSA300_RS11490	2663.3	-0.866601	0.268147	-1.36717	0.171573	1	SAUSA300_2087	hmrA	aminobenzoyl-glutamate utilization protein B
SAUSA300_RS07655	90.7262	-0.866845	0.288594	-1.27115	0.203677	1	SAUSA300_1403	-	phage portal protein
SAUSA300_RS12375	1065.11	-0.869561	0.254065	-1.45459	0.145782	1	SAUSA300_2242	ureF	urease accessory protein UreF
SAUSA300_RS03115	240.347	-0.870283	0.192302	-1.92553	0.0541625	0.541049			DUF443 domain-containing protein
SAUSA300_RS09165	12259.7	-0.873843	0.18374	-2.03463	0.0418885	0.441948	SAUSA300_1678	fhs	formate--tetrahydrofolate ligase
SAUSA300_RS03930	2769.1	-0.874045	0.124171	-3.01235	0.00259231	0.046513	SAUSA300_0730	gdpS	GGDEF domain-containing protein
SAUSA300_RS00960	9333.17	-0.876094	0.309508	-1.21513	0.224315	1	SAUSA300_0183	-	hypothetical protein
SAUSA300_RS06735	2.10279	-0.880113	1.84758	-0.205736	0.836997	1			hypothetical protein
SAUSA300_RS02875	3008.09	-0.88038	0.213275	-1.78351	0.0745027	0.691618	SAUSA300_0538	-	UDP-glucose 4-epimerase
SAUSA300_RS05185	3936.07	-0.88136	0.144423	-2.64058	0.00827649	0.12123	SAUSA300_0964	-	hypothetical protein
SAUSA300_RS01830	241.894	-0.885467	0.248932	-1.54849	0.121505	1	SAUSA300_0345	fepB	deferrochelatase/peroxidase EfeB
SAUSA300_RS00840	62.4191	-0.890821	0.552093	-0.707889	0.479014	1	SAUSA300_0159	capH	O-acetyltransferase
SAUSA300_RS00680	76.7747	-0.891829	0.297268	-1.3181	0.187471	1	SAUSA300_0130	galE	NAD-dependent dehydratase
SAUSA300_RS12940	11689.7	-0.89551	1.04925	-0.376947	0.706213	1	SAUSA300_2344	nasF	uroporphyrinogen-III C-methyltransferase
SAUSA300_RS12890	40643.3	-0.897441	0.824632	-0.481961	0.629834	1	SAUSA300_2333	narK	MFS transporter
SAUSA300_RS06485	26951.4	-0.900703	0.1948	-2.057	0.039686	0.423468	SAUSA300_1201	glnA	glutamine synthetase
SAUSA300_RS10565	37.7969	-0.904966	0.530633	-0.763176	0.445358	1	SAUSA300_1925	-	hypothetical protein
SAUSA300_RS12880	6860.66	-0.912779	0.231548	-1.78269	0.0746368	0.691618	SAUSA300_2331	sarZ	transcriptional regulator
SAUSA300_RS13495	177.549	-0.914506	0.226328	-1.83144	0.0670349	0.640127	SAUSA300_2434	-	MFS transporter
SAUSA300_RS07980	45.5562	-0.914939	0.459129	-0.903753	0.366126	1	SAUSA300_1461	-	hypothetical protein
SAUSA300_RS02060	7318.53	-0.915793	0.304638	-1.36488	0.172292	1	SAUSA300_0386	xpt	xanthine phosphoribosyltransferase
SAUSA300_RS00505	2226.43	-0.917813	0.184315	-2.26684	0.0233999	0.284127	SAUSA300_0097	-	ATPase
SAUSA300_RS01065	159.555	-0.917852	0.3505	-1.19216	0.233199	1	SAUSA300_0202	-	ABC transporter permease
SAUSA300_RS02700	19311.9	-0.917909	0.215786	-1.93669	0.0527834	0.529149	SAUSA300_0504	pdxS	pyridoxal 5'-phosphate synthase lyase subunit PdxS
SAUSA300_RS11700	1318.99	-0.931478	0.696525	-0.619472	0.535605	1			hypothetical protein
SAUSA300_RS14005	108.388	-0.933888	0.358733	-1.2095	0.22647	1	SAUSA300_2524	-	TIGR04197 family type VII secretion effector
SAUSA300_RS01535	288.953	-0.934051	0.43857	-0.989695	0.322323	1	SAUSA300_0287	esxD	hypothetical protein
SAUSA300_RS09855	3491.35	-0.936789	0.10669	-4.09402	4.23963e-05	0.00134191	SAUSA300_1801	fumC	class II fumarate hydratase
SAUSA300_RS07125	17.3761	-0.937714	0.822478	-0.532189	0.594595	1			hypothetical protein
SAUSA300_RS06600	28.8345	-0.940021	0.573144	-0.767732	0.442647	1	SAUSA300_1217	-	ABC transporter ATP-binding protein
SAUSA300_RS11030	0.935221	-0.940184	2.62861	-0.167459	0.867009	1			hypothetical protein
SAUSA300_RS11910	26.4785	-0.945815	0.601173	-0.741576	0.458344	1			hypothetical protein
SAUSA300_RS07950	397.612	-0.952051	0.314619	-1.43682	0.150769	1	SAUSA300_1456	malA	alpha-glucosidase
SAUSA300_RS00850	119.759	-0.952355	0.372441	-1.21457	0.224531	1	SAUSA300_0161	capJ	capsular polysaccharide biosynthesis protein
SAUSA300_RS10975	43.845	-0.954402	0.619088	-0.733987	0.462957	1	SAUSA300_1996	nrgA	ammonia permease
SAUSA300_RS01060	109.168	-0.955259	0.426776	-1.06674	0.286088	1	SAUSA300_0201	-	ABC transporter permease
SAUSA300_RS02435	27.7675	-0.95777	0.527504	-0.867804	0.385502	1			hypothetical protein
SAUSA300_RS13080	138.253	-0.959128	0.274679	-1.67151	0.0946211	0.846183	SAUSA300_2367	hlgB	gamma-hemolysin component B
SAUSA300_RS13010	171.781	-0.961115	0.259089	-1.77975	0.0751162	0.693778	SAUSA300_2356	fmhA	aminoacyltransferase
SAUSA300_RS02245	1374.58	-0.962847	0.24869	-1.86114	0.0627243	0.611399	SAUSA300_0419	lpl9	tandem-type lipoprotein
SAUSA300_RS00170	16333.2	-0.964357	0.199155	-2.33164	0.0197198	0.251361	SAUSA300_0033	mecR1	beta-lactam sensor/signal transducer MecR1
SAUSA300_RS02385	1901.24	-0.965073	0.200206	-2.32298	0.0201804	0.253936	SAUSA300_0446	gltD	glutamate synthase subunit beta
SAUSA300_RS07030	29.8207	-0.966375	0.496087	-0.940106	0.347163	1	SAUSA300_1294	msa	protein msa
SAUSA300_RS05235	1363.78	-0.96849	0.352533	-1.32893	0.183872	1	SAUSA300_0974	purN	phosphoribosylglycinamide formyltransferase
SAUSA300_RS09680	143.943	-0.971858	0.301122	-1.567	0.117115	0.978088	SAUSA300_1768	lukD	leucotoxin LukDv
SAUSA300_RS03125	233.83	-0.972257	0.200948	-2.35014	0.0187661	0.241389	SAUSA300_0583	-	hypothetical protein
SAUSA300_RS09545	8.67227	-0.97349	0.977835	-0.484223	0.628228	1			hypothetical protein
SAUSA300_RS06505	51.3091	-0.977262	0.499575	-0.955336	0.339408	1			hypothetical protein
SAUSA300_RS05795	1.47667	-0.988824	2.09806	-0.232989	0.81577	1	SAUSA300_1068	psmβ2	hemolytic protein
SAUSA300_RS01035	5549.9	-0.992625	0.0980694	-5.02322	5.08111e-07	2.65065e-05	SAUSA300_0196	hsdR	type-1 restriction enzyme R protein
SAUSA300_RS03960	12211.6	-0.996026	0.417419	-1.18832	0.234708	1	SAUSA300_0736	saHPF	ribosomal subunit interface protein
SAUSA300_RS00530	219.596	-0.99631	0.34486	-1.43917	0.150103	1	SAUSA300_0102	-	tandem-type lipoprotein
SAUSA300_RS10600	72.7178	-1.00052	0.428732	-1.16745	0.24303	1	SAUSA300_1932	-	hypothetical protein
SAUSA300_RS04270	10024.8	-1.00097	0.178715	-2.80315	0.00506056	0.0800877	SAUSA300_0791	gcvH	glycine cleavage system protein H
SAUSA300_RS13875	859.47	-1.00808	0.218741	-2.32276	0.0201923	0.253936	SAUSA300_2498	crtN	dehydrosqualene desaturase
SAUSA300_RS13380	2212.94	-1.01174	0.243782	-2.09915	0.0358037	0.395526	SAUSA300_2417	-	transporter
SAUSA300_RS07120	18.0809	-1.01622	0.771245	-0.669338	0.50328	1			hypothetical protein
SAUSA300_RS10620	35.7069	-1.0196	0.53152	-0.977577	0.328284	1	SAUSA300_1936	-	phage head-tail adapter protein
SAUSA300_RS05425	357.023	-1.02024	0.289214	-1.7988	0.0720505	0.678817	SAUSA300_1008	-	hypothetical protein
SAUSA300_RS01480	275.054	-1.03248	0.194495	-2.73775	0.00618609	0.0941958	SAUSA300_0276	-	DUF5080 domain-containing protein
SAUSA300_RS14180	426.797	-1.03732	0.273985	-1.96113	0.0498639	0.505276	SAUSA300_2552	citM	citrate transporter
SAUSA300_RS02055	1765.48	-1.0375	0.347315	-1.5476	0.121719	1	SAUSA300_0385	-	hypothetical protein
SAUSA300_RS13580	1859.19	-1.03848	0.257109	-2.09435	0.0362285	0.397104	SAUSA300_2449	-	MFS transporter
SAUSA300_RS02260	352.553	-1.04077	0.260797	-2.07354	0.0381221	0.411456	SAUSA300_0422	-	hypothetical protein
SAUSA300_RS00665	373.356	-1.04296	0.249622	-2.17514	0.0296198	0.350584	SAUSA300_0128	-	MFS transporter
SAUSA300_RS12350	304.813	-1.04297	0.240487	-2.25781	0.0239572	0.288408	SAUSA300_2237	-	urea transporter
SAUSA300_RS04210	71.8671	-1.04922	0.408672	-1.34392	0.178974	1			hypothetical protein
SAUSA300_RS00175	3429.54	-1.05142	0.0827404	-6.66451	2.65557e-11	4.15596e-09	SAUSA300_0035	rplL	type I restriction endonuclease
SAUSA300_RS10610	94.3386	-1.05163	0.486774	-1.13323	0.257117	1			hypothetical protein
SAUSA300_RS04925	2800.36	-1.06151	0.173315	-3.23981	0.00119609	0.0251447	SAUSA300_0916	-	hypothetical protein
SAUSA300_RS01310	2009.36	-1.06364	0.176455	-3.19424	0.00140199	0.028391	SAUSA300_0245	tarI'	2-C-methyl-D-erythritol 4-phosphate cytidylyltransferase
SAUSA300_RS06500	97.5275	-1.06971	0.40056	-1.42228	0.154945	1	SAUSA300_1203	-	hypothetical protein
SAUSA300_RS02205	100.407	-1.07488	0.354941	-1.61966	0.105306	0.91276	SAUSA300_0411		tandem-type lipoprotein
SAUSA300_RS00935	9830.27	-1.08092	0.367851	-1.57924	0.114281	0.966759	SAUSA300_0178	-	hypothetical protein
SAUSA300_RS07780	3.09798	-1.0829	1.42622	-0.408701	0.682759	1	SAUSA300_1426	-	hypothetical protein
SAUSA300_RS06960	36.5266	-1.0834	0.450861	-1.29397	0.195675	1	SAUSA300_1282	pstC	phosphate ABC transporter permease subunit PstC
SAUSA300_RS07835	417.666	-1.0844	0.366869	-1.59293	0.111176	0.943322	SAUSA300_1436	-	hypothetical protein
SAUSA300_RS14120	1008.87	-1.0859	0.432778	-1.35381	0.175797	1	SAUSA300_2543	-	antibiotic biosynthesis monooxygenase
SAUSA300_RS06525	7.73279	-1.09276	0.996771	-0.594681	0.552057	1	SAUSA300_1206	-	hypothetical protein
SAUSA300_RS09175	80.5005	-1.0997	0.502129	-1.19431	0.232357	1	SAUSA300_1680	acuA	hypothetical protein
SAUSA300_RS04795	4084.27	-1.10448	0.206074	-2.93333	0.00335348	0.0582643	SAUSA300_0889	opp-3D	ABC transporter ATP-binding protein
SAUSA300_RS00710	4420.17	-1.10833	0.273606	-2.22338	0.0261899	0.313945	SAUSA300_0136	sasD	hypothetical protein
SAUSA300_RS04980	23.3075	-1.11168	0.568489	-1.07597	0.281941	1	SAUSA300_0927	trnaN	tRNA-Asn
SAUSA300_RS13555	359.213	-1.11289	0.432116	-1.41835	0.156088	1	SAUSA300_2444	gntR	GntR family transcriptional regulator
SAUSA300_RS12950	32640	-1.11689	0.824792	-0.747929	0.454503	1	SAUSA300_2346	nasD	nitrite reductase large subunit
SAUSA300_RS05040	214.173	-1.12204	0.586206	-1.06113	0.288631	1	SAUSA300_0938	-	hypothetical protein
SAUSA300_RS01530	893.508	-1.12464	0.413908	-1.50913	0.131266	1	SAUSA300_0286	esaE	DUF5081 domain-containing protein
SAUSA300_RS12380	1088.7	-1.12694	0.237534	-2.63938	0.00830581	0.12123	SAUSA300_2243	ureG	urease accessory protein UreG
SAUSA300_RS12385	1228.44	-1.1356	0.252779	-2.51447	0.0119211	0.1659	SAUSA300_2244	ureD	urease accessory protein
SAUSA300_RS04290	846.119	-1.13763	0.213866	-2.98144	0.00286899	0.0505121	SAUSA300_0794	-	topiosmerase
SAUSA300_RS03100	229.623	-1.14717	0.270019	-2.39674	0.0165418	0.220844	SAUSA300_0580	-	hypothetical protein
SAUSA300_RS01280	10.457	-1.15846	0.722691	-0.911128	0.362228	1	SAUSA300_0239	-	PTS sugar transporter subunit IIA
SAUSA300_RS00525	295.519	-1.16093	0.335222	-1.97163	0.0486515	0.49477	SAUSA300_0101	-	tandem-type lipoprotein
SAUSA300_RS13630	102.642	-1.16155	0.279525	-2.36668	0.0179483	0.235464	SAUSA300_2457	mhqE	carboxylesterase
SAUSA300_RS00520	190.619	-1.16313	0.414795	-1.59869	0.10989	0.938272	SAUSA300_0100	csa1A	tandem-type lipoprotein
SAUSA300_RS15725	11.4398	-1.16524	0.70043	-0.949759	0.342235	1	NA	NA	NA
SAUSA300_RS01620	1765.15	-1.1668	0.167471	-3.98159	6.84545e-05	0.00205145	SAUSA300_0304	-	membrane protein
SAUSA300_RS03105	281.864	-1.17767	0.198463	-3.41457	0.000638824	0.0143302	SAUSA300_0581	-	DUF443 domain-containing protein
SAUSA300_RS12640	1751.8	-1.17995	0.169649	-4.00798	6.12415e-05	0.00187519	SAUSA300_2287	-	sodium ABC transporter permease
SAUSA300_RS10640	321.839	-1.19107	0.324657	-2.12862	0.033286	0.381165	SAUSA300_1939	-	peptidase
SAUSA300_RS09540	6.37271	-1.19253	0.987049	-0.701619	0.482917	1	SAUSA300_1746	-	hypothetical protein
SAUSA300_RS09670	22.0583	-1.19648	0.505624	-1.37747	0.168366	1	SAUSA300_1767	epiA	lantibiotic epidermin
SAUSA300_RS10305	4869.29	-1.21067	0.159165	-4.46499	8.00726e-06	0.000322235	SAUSA300_1883	putP	sodium:proline symporter
SAUSA300_RS02330	739.945	-1.23699	0.364873	-2.01986	0.0433983	0.449459	SAUSA300_0435	gmpA	methionine import ATP-binding protein MetN 1
SAUSA300_RS00660	244.107	-1.23977	0.269324	-2.74678	0.00601841	0.0921405	SAUSA300_0127	-	hypothetical protein
SAUSA300_RS07810	3.70064	-1.24136	1.2704	-0.583564	0.559514	1	SAUSA300_1431	-	hypothetical protein
SAUSA300_RS01080	397.335	-1.24198	0.242178	-3.06377	0.00218565	0.0405065	SAUSA300_0205	-	tandem-type lipoprotein
SAUSA300_RS01560	348.531	-1.24458	0.244663	-3.0433	0.00234	0.0425276	SAUSA300_0292	-	hypothetical protein
SAUSA300_RS00100	5.06549	-1.24596	1.30266	-0.572643	0.566887	1	SAUSA300_0019	trnaD	tRNA-Asp
SAUSA300_RS12930	20131.3	-1.2497	1.12121	-0.668654	0.503717	1	SAUSA300_2342	narH	nitrate reductase subunit beta
SAUSA300_RS13690	299.036	-1.25337	0.330365	-2.28041	0.0225832	0.276243			hypothetical protein
SAUSA300_RS07000	1505.82	-1.25883	0.332931	-2.27925	0.0226525	0.276243	SAUSA300_1288	dapA	4-hydroxy-tetrahydrodipicolinate synthase
SAUSA300_RS07865	927.324	-1.26697	0.209109	-3.6678	0.000244643	0.00644075	SAUSA300_1440	-	hypothetical protein
SAUSA300_RS09660	123.32	-1.26853	0.424031	-1.81244	0.0699177	0.664873	SAUSA300_1765	epiC	lanthionine synthetase
SAUSA300_RS10635	461.56	-1.2814	0.305508	-2.5577	0.0105368	0.14991	SAUSA300_1938	-	phage major capsid protein
SAUSA300_RS09665	329.369	-1.28142	0.270466	-2.88916	0.00386271	0.0638967	SAUSA300_1766	epiB	hypothetical protein
SAUSA300_RS01300	1.87685	-1.28723	1.94724	-0.404278	0.686008	1	SAUSA300_0243	-	hypothetical protein
SAUSA300_RS10630	37.3195	-1.29852	0.499987	-1.59708	0.110248	0.938272	SAUSA300_1937	-	hypothetical protein
SAUSA300_RS04990	819.406	-1.30323	0.274336	-2.92789	0.00341271	0.0582643	SAUSA300_0929	-	hypothetical protein
SAUSA300_RS00930	18486.7	-1.30447	0.343158	-2.34431	0.0190624	0.244085	SAUSA300_0177	-	acyl-CoA dehydrogenase
SAUSA300_RS10625	48.4404	-1.30667	0.65842	-1.22516	0.220515	1			phage head-tail adapter protein
SAUSA300_RS12955	12075.1	-1.31445	1.05835	-0.769546	0.441569	1	SAUSA300_2347	nirR	cobalamin biosynthesis protein CbiX
SAUSA300_RS01095	156.675	-1.31468	0.260696	-3.12503	0.00177788	0.0345399	SAUSA300_0208	malK	sugar ABC transporter ATP-binding protein
SAUSA300_RS04810	42.0488	-1.31541	0.48653	-1.67598	0.0937421	0.843679	SAUSA300_0892	opp-4A	ABC transporter substrate-binding protein
SAUSA300_RS03095	1460.46	-1.3231	0.284308	-2.89512	0.00379014	0.0631764	SAUSA300_0579	-	transposase
SAUSA300_RS13425	17110.8	-1.33334	0.442147	-1.88476	0.0594617	0.585677	SAUSA300_2423	-	hypothetical protein
SAUSA300_RS02380	4770.17	-1.33866	0.143176	-5.85758	4.69654e-09	3.57571e-07	SAUSA300_0445	gltB	glutamate synthase large subunit
SAUSA300_RS01625	9126.56	-1.33881	0.230374	-3.64106	0.000271514	0.00708198	SAUSA300_0305	-	formate/nitrite transporter
SAUSA300_RS13635	97.6882	-1.35351	0.412517	-2.06903	0.0385434	0.414415	SAUSA300_2458	mhqD	ring-cleaving dioxygenase
SAUSA300_RS07960	4.42929	-1.36016	1.22178	-0.704021	0.48142	1			hypothetical protein
SAUSA300_RS13995	433.366	-1.37056	0.185253	-4.69929	2.61066e-06	0.00012257	SAUSA300_2522	-	type II secretion protein
SAUSA300_RS06835	909.782	-1.37349	0.347526	-2.51346	0.0119552	0.1659	SAUSA300_1258	dmpI	tautomerase
SAUSA300_RS14475	324.977	-1.37651	0.280904	-3.12031	0.0018066	0.0348575	SAUSA300_2603	gehA	Lipase 1
SAUSA300_RS11915	710.112	-1.37676	0.311734	-2.81251	0.00491558	0.0782327	SAUSA300_2161	hysA	hyaluronate lyase
SAUSA300_RS01525	305.148	-1.381	0.435876	-2.02122	0.0432569	0.449459	SAUSA300_0285	esxB	virulence factor EsxB
SAUSA300_RS12850	46.7502	-1.38588	0.53448	-1.65745	0.0974276	0.860356	SAUSA300_2325	-	hypothetical protein
SAUSA300_RS05200	1183.02	-1.38873	0.443683	-2.00308	0.0451688	0.466082	SAUSA300_0967	purK	5-(carboxyamino)imidazole ribonucleotide synthase
SAUSA300_RS04790	3124.65	-1.39254	0.261461	-3.41366	0.000640967	0.0143302	SAUSA300_0888	opp-3C	ABC transporter permease
SAUSA300_RS00845	124.91	-1.39497	0.427733	-2.09235	0.0364071	0.397417	SAUSA300_0160	capI	capsular polysaccharide biosynthesis protein
SAUSA300_RS12645	1161.81	-1.39921	0.140042	-6.42098	1.35401e-10	1.8163e-08	SAUSA300_2288	-	sodium ABC transporter ATP-binding protein
SAUSA300_RS01515	5677.11	-1.40007	0.262354	-3.43073	0.000601968	0.0137865	SAUSA300_0283	essC	protein EssC
SAUSA300_RS10615	99.3549	-1.40142	0.442034	-2.03926	0.0414246	0.438695	SAUSA300_1935	-	hypothetical protein
SAUSA300_RS05195	268.726	-1.40717	0.431531	-2.10221	0.0355349	0.395443	SAUSA300_0966	purE	5-(carboxyamino)imidazole ribonucleotide mutase
SAUSA300_RS08910	350.837	-1.41005	0.169414	-5.37173	7.79852e-08	4.76105e-06	SAUSA300_1633	gapB	aldehyde dehydrogenase
SAUSA300_RS02200	68.9071	-1.41568	0.354419	-2.5836	0.00977738	0.141974	SAUSA300_0410	lpl1	tandem-type lipoprotein
SAUSA300_RS11645	456.82	-1.41747	0.269741	-3.40129	0.000670679	0.0148764	SAUSA300_2114	rocF	arginase
SAUSA300_RS09685	87.282	-1.42618	0.336831	-2.74968	0.00596532	0.0918268	SAUSA300_1769	lukE	gamma-hemolysin subunit A
SAUSA300_RS12650	1501.76	-1.42736	0.167917	-5.52275	3.33729e-08	2.23836e-06	SAUSA300_2289	-	DUF805 domain-containing protein
SAUSA300_RS06995	1349.69	-1.43075	0.291831	-3.18936	0.00142587	0.028391	SAUSA300_1287	asd	aspartate-semialdehyde dehydrogenase
SAUSA300_RS05540	2593.65	-1.43563	0.374663	-2.49725	0.0125161	0.170328	SAUSA300_1029	isdA	iron-regulated surface determinant protein A
SAUSA300_RS05205	603.12	-1.43568	0.409094	-2.2872	0.0221839	0.274088	SAUSA300_0968	purC	phosphoribosylaminoimidazolesuccinocarboxamide synthase
SAUSA300_RS10605	71.3997	-1.43894	0.489074	-1.91983	0.054879	0.54627	SAUSA300_1934	-	phage tail protein
SAUSA300_RS07955	195.717	-1.4518	0.412216	-2.309	0.0209438	0.261056	SAUSA300_1457	malR	LacI family transcriptional regulator
SAUSA300_RS04185	3339.92	-1.45523	0.162635	-5.87348	4.26747e-09	3.53572e-07	SAUSA300_0776	nuc	thermonuclease
SAUSA300_RS12935	69383.6	-1.45691	0.786551	-1.21659	0.223761	1	SAUSA300_2343	narG	nitrate reductase subunit alpha
SAUSA300_RS15565	3.37996	-1.46005	1.37634	-0.697537	0.485467	1			hypothetical protein
SAUSA300_RS14020	1801.44	-1.47198	0.284547	-3.41588	0.000635753	0.0143302	SAUSA300_2527	-	hypothetical protein
SAUSA300_RS15885	11.6335	-1.47915	0.844575	-1.15934	0.246317	1	NA	NA	NA
SAUSA300_RS01580	162.995	-1.48265	0.335487	-2.92904	0.00340014	0.0582643	SAUSA300_0296		TIGR01741 family protein
SAUSA300_RS00925	9991.26	-1.48685	0.394007	-2.50466	0.012257	0.169254	SAUSA300_0176	ssuC	ABC transporter permease
SAUSA300_RS05230	2995.59	-1.48754	0.275782	-3.58089	0.000342421	0.00869009	SAUSA300_0973	purM	phosphoribosylformylglycinamidine cyclo-ligase
SAUSA300_RS06590	41.803	-1.49718	0.416701	-2.39305	0.0167092	0.222027	SAUSA300_1215	-	hypothetical protein
SAUSA300_RS04295	376.001	-1.5141	0.196195	-5.16881	2.35591e-07	1.35441e-05	SAUSA300_0795	-	thiol reductase thioredoxin
SAUSA300_RS14015	8483.45	-1.51577	0.285192	-3.56172	0.000368436	0.00918482	SAUSA300_2526	pyrD	dihydroorotate dehydrogenase (quinone)
SAUSA300_RS13885	596.061	-1.52628	0.296127	-3.46568	0.000528901	0.0125203	SAUSA300_2500	crtQ	4,4'-diaponeurosporenoate glycosyltransferase
SAUSA300_RS07635	4.92861	-1.53016	1.14303	-0.901252	0.367454	1	SAUSA300_1399	-	hypothetical protein
SAUSA300_RS05960	1959.25	-1.53254	0.294512	-3.50594	0.000454992	0.0110492	SAUSA300_1100	-	VOC family protein
SAUSA300_RS04785	1650.03	-1.5374	0.366347	-2.83174	0.00462957	0.0740995	SAUSA300_0887	opp-3B	ABC transporter permease
SAUSA300_RS00800	5358	-1.54203	0.48245	-2.15986	0.0307831	0.362829	SAUSA300_0151	adhE	bifunctional acetaldehyde-CoA/alcohol dehydrogenase
SAUSA300_RS05210	368.651	-1.54257	0.353831	-2.94653	0.00321362	0.0562284	SAUSA300_0969	purS	phosphoribosylformylglycinamidine synthase
SAUSA300_RS14295	92.7852	-1.54861	0.365374	-2.86997	0.00410507	0.0664597	SAUSA300_2570	arcA	arginine deiminase
SAUSA300_RS13895	228.619	-1.55623	0.363666	-2.9044	0.00367952	0.0616977	SAUSA300_2502	crtO	hypothetical protein
SAUSA300_RS05575	2.38993	-1.57246	1.87669	-0.571462	0.567687	1			hypothetical protein
SAUSA300_RS07565	1.28522	-1.58059	2.89987	-0.372634	0.709421	1	SAUSA300_1386	-	XkdX family protein
SAUSA300_RS13890	841.491	-1.58204	0.330484	-3.2741	0.00106	0.0226215	SAUSA300_2501	crtP	diapolycopene oxygenase
SAUSA300_RS00920	12989.4	-1.58845	0.40633	-2.67873	0.00739022	0.110149	SAUSA300_0175	ssuA	hypothetical protein
SAUSA300_RS01455	742.186	-1.58937	0.146739	-7.4239	1.13725e-13	4.00454e-11	SAUSA300_0271	-	ABC transporter ATP-binding protein
SAUSA300_RS05455	16290.2	-1.59263	0.223087	-4.89776	9.69331e-07	4.87608e-05	SAUSA300_1014	pycA	pyruvate carboxylase
SAUSA300_RS01490	9168.55	-1.59877	0.240428	-4.57006	4.87575e-06	0.000205	SAUSA300_0278	esxA	virulence factor EsxA
SAUSA300_RS01510	835.106	-1.61411	0.17552	-6.34748	2.18876e-10	2.80261e-08	SAUSA300_0282	essB	protein EssB
SAUSA300_RS00815	137.136	-1.61491	0.41875	-2.66247	0.00775684	0.115005	SAUSA300_0154	capC	capsular polysaccharide biosynthesis protein Cap8C
SAUSA300_RS00515	1387.95	-1.61967	0.244368	-4.58191	4.60744e-06	0.000196654	SAUSA300_0099	plc	1-phosphatidylinositol phosphodiesterase
SAUSA300_RS10340	2187.48	-1.6221	0.129667	-8.65371	4.98529e-18	2.34059e-15	SAUSA300_1890	scpA	staphopain A
SAUSA300_RS13880	478.883	-1.62661	0.19453	-5.79146	6.97764e-09	5.17264e-07	SAUSA300_2499	crtM	dehydrosqualene synthase
SAUSA300_RS05225	3842.84	-1.63207	0.287776	-3.93384	8.35985e-05	0.00237876	SAUSA300_0972	purF	amidophosphoribosyltransferase
SAUSA300_RS01460	560.504	-1.63476	0.151594	-7.48552	7.12644e-14	2.86788e-11	SAUSA300_0272	-	ABC transporter permease
SAUSA300_RS00915	9662.52	-1.64353	0.373681	-3.06016	0.00221215	0.0407297	SAUSA300_0174	ssuB	sulfonate ABC transporter ATP-binding protein
SAUSA300_RS10645	511.095	-1.64604	0.266123	-4.30642	1.65918e-05	0.000596306	SAUSA300_1940		phage portal protein
SAUSA300_RS06990	1043.93	-1.64753	0.277093	-4.14131	3.4533e-05	0.00111816	SAUSA300_1286	lysC	aspartate kinase
SAUSA300_RS00810	82.3322	-1.65515	0.504265	-2.29075	0.0219778	0.272738	SAUSA300_0153	capB	capsular polysaccharide biosynthesis protein Cap5B
SAUSA300_RS06480	4320.43	-1.65661	0.361894	-3.19601	0.00139344	0.028391	SAUSA300_1200	glnR	MerR family transcriptional regulator
SAUSA300_RS14740	0.210007	-1.67824	6.20626	-0.189847	0.849429	1	SAUSA300_pUSA030001		hypothetical protein
SAUSA300_RS01520	276.867	-1.68785	0.368739	-3.22139	0.00127572	0.0266201	SAUSA300_0284	esxC	protein EsaC
SAUSA300_RS01475	167.604	-1.69403	0.342614	-3.48505	0.000492037	0.0118467	SAUSA300_0275	-	DUF5079 domain-containing protein
SAUSA300_RS00910	10296.1	-1.69813	0.36054	-3.32315	0.000890084	0.0194369	SAUSA300_0173	-	hypothetical protein
SAUSA300_RS05990	1177.8	-1.70299	0.19522	-6.16224	7.17214e-10	6.96687e-08	SAUSA300_1106	-	hypothetical protein
SAUSA300_RS00835	149.482	-1.70428	0.418755	-2.87587	0.00402916	0.0656078	SAUSA300_0158	capG	UDP-N-acetylglucosamine 2-epimerase (non-hydrolyzing)
SAUSA300_RS07640	4.97878	-1.706	1.05419	-1.144	0.252624	1	SAUSA300_1400	-	phage gp6-like head-tail connector protein
SAUSA300_RS04280	2151.61	-1.72222	0.186525	-6.55257	5.65569e-11	8.38531e-09	SAUSA300_0793	-	hypothetical protein
SAUSA300_RS00830	112.67	-1.73331	0.499833	-2.46745	0.0136081	0.183416	SAUSA300_0157	capF	capsular polysaccharide biosynthesis protein Cap8F
SAUSA300_RS02125	0.220688	-1.74226	6.20256	-0.200282	0.84126	1			hypothetical protein
SAUSA300_RS01465	592.096	-1.75402	0.199214	-6.29482	3.07765e-10	3.4679e-08	SAUSA300_0273	-	ABC transporter permease
SAUSA300_RS06540	0.178883	-1.76604	6.23278	-0.203127	0.839036	1			hypothetical protein
SAUSA300_RS14820	0.17931	-1.76604	6.23278	-0.203127	0.839036	1	SAUSA300_pUSA030017		hypothetical protein
SAUSA300_RS01680	36.1403	-1.77758	0.43932	-2.90809	0.00363639	0.0613396	SAUSA300_0315	nanA	N-acetylneuraminate lyase
SAUSA300_RS05220	5286.18	-1.81139	0.25511	-5.1405	2.74015e-07	1.5438e-05	SAUSA300_0971	purL	phosphoribosylformylglycinamidine synthase subunit PurL
SAUSA300_RS09675	18.7196	-1.81945	0.616345	-2.14077	0.0322929	0.374358			lantibiotic epidermin
SAUSA300_RS01540	2968.86	-1.83376	0.309838	-4.30468	1.67228e-05	0.000596306	SAUSA300_0288	esaD	hypothetical protein
SAUSA300_RS14910	0.137078	-1.84321	6.19752	-0.216734	0.828416	1			hypothetical protein
SAUSA300_RS05215	1455.39	-1.86197	0.34438	-3.95486	7.65806e-05	0.00222193	SAUSA300_0970	purQ	phosphoribosylformylglycinamidine synthase subunit PurQ
SAUSA300_RS04135	3065.36	-1.8642	0.25892	-5.26882	1.37306e-07	8.05815e-06	SAUSA300_0767	-	hypothetical protein
SAUSA300_RS01505	100.256	-1.90032	0.358345	-3.90775	9.31597e-05	0.00262431	SAUSA300_0281	esaB	type VII secretion protein EsaB
SAUSA300_RS01470	9206.25	-1.90051	0.200653	-6.97976	2.95676e-12	5.5528e-10	SAUSA300_0274	-	hypothetical protein
SAUSA300_RS01565	95.5946	-1.91422	0.33101	-4.27245	1.93341e-05	0.000656194	SAUSA300_0293	-	TIGR01741 family protein
SAUSA300_RS00805	69.5091	-1.92336	0.514184	-2.76819	0.00563679	0.0879873	SAUSA300_0152	capA	capsular polysaccharide type 5 biosynthesis protein cap5A
SAUSA300_RS10345	537.27	-1.92353	0.200676	-7.09368	1.30592e-12	2.82983e-10			staphostatin A
SAUSA300_RS01570	100.817	-1.92458	0.358235	-3.97666	6.98894e-05	0.00207241	SAUSA300_0294	-	TIGR01741 family protein
SAUSA300_RS05915	5181.99	-1.97298	0.390185	-3.77509	0.000159949	0.00437453	SAUSA300_1091	pyrR	bifunctional pyrimidine operon transcriptional regulator/uracil phosphoribosyltransferase
SAUSA300_RS13590	0.940172	-1.97913	2.57894	-0.573542	0.566278	1			hypothetical protein
SAUSA300_RS01495	3700.97	-1.98088	0.20242	-7.31588	2.55701e-13	7.20311e-11	SAUSA300_0279	esaA	type VII secretion protein EsaA
SAUSA300_RS13115	2.06039	-1.9843	1.59015	-0.933433	0.350596	1			hypothetical protein
SAUSA300_RS11740	411.408	-1.99108	0.417509	-3.57137	0.000355112	0.00893171	SAUSA300_2132	-	hypothetical protein
SAUSA300_RS10680	1086.39	-1.99969	0.502933	-2.98188	0.00286483	0.0505121	SAUSA300_1947	-	hypothetical protein
SAUSA300_RS09655	35.0933	-2.01193	0.593498	-2.54748	0.0108503	0.153595	SAUSA300_1764	epiD	enterotoxin
SAUSA300_RS10730	309.325	-2.04095	0.600605	-2.56565	0.0102981	0.147258	SAUSA300_1956	-	hypothetical protein
SAUSA300_RS04145	2315.89	-2.04306	0.254097	-6.07273	1.25755e-09	1.07349e-07	SAUSA300_0769	-	DUF5067 domain-containing protein
SAUSA300_RS14000	122.922	-2.04758	0.434908	-3.55841	0.000373113	0.00921983	SAUSA300_2523	-	hypothetical protein
SAUSA300_RS07555	1.57336	-2.04875	1.9223	-0.805674	0.420431	1	SAUSA300_1384	-	phage holin
SAUSA300_RS01820	522.495	-2.06285	0.25516	-6.12496	9.0704e-10	8.5171e-08	SAUSA300_0343	-	RimJ/RimL family protein N-acetyltransferase
SAUSA300_RS01500	225.507	-2.16832	0.255349	-6.53347	6.42627e-11	9.0514e-09	SAUSA300_0280	essA	protein EssA
SAUSA300_RS10665	1014.56	-2.19198	0.362293	-4.6702	3.00902e-06	0.000138958	SAUSA300_1944	-	hypothetical protein
SAUSA300_RS00825	164.792	-2.24686	0.462633	-3.7759	0.000159428	0.00437453	SAUSA300_0156	capE	UDP-glucose 4-epimerase
SAUSA300_RS10675	101.405	-2.24799	0.548251	-3.1883	0.00143114	0.028391	SAUSA300_1946	-	transcriptional activator RinB
SAUSA300_RS10725	663.575	-2.29138	0.477897	-3.74847	0.000177919	0.00481921	SAUSA300_1955	rusA	Holliday junction DNA helicase
SAUSA300_RS01485	903.899	-2.29987	0.245872	-7.32036	2.47304e-13	7.20311e-11	SAUSA300_0277	-	CHAP domain-containing protein
SAUSA300_RS13490	3.22766	-2.30145	1.55836	-1.15599	0.247684	1			hypothetical protein
SAUSA300_RS09350	462.364	-2.35545	0.786959	-2.35775	0.0183862	0.239787	SAUSA300_1711	putA	proline dehydrogenase
SAUSA300_RS10695	955.703	-2.37005	0.466119	-4.01195	6.02188e-05	0.00186414	SAUSA300_1949	dut	dUTP pyrophosphatase
SAUSA300_RS10655	97.2072	-2.38311	0.423415	-4.44743	8.69047e-06	0.000340015			hypothetical protein
SAUSA300_RS10715	252.513	-2.39517	0.528875	-3.5834	0.000339146	0.00868522	SAUSA300_1953	-	hypothetical protein
SAUSA300_RS14305	51.1763	-2.40074	0.523258	-3.6325	0.000280683	0.00725399	SAUSA300_2571	argR3	ArgR family transcriptional regulator
SAUSA300_RS10700	238.942	-2.42602	0.431765	-4.4608	8.16554e-06	0.000323977	SAUSA300_1950	-	hypothetical protein
SAUSA300_RS10735	1430.73	-2.46447	0.495359	-3.96575	7.31668e-05	0.00214699	SAUSA300_1957	dnaD2	replication protein DnaD
SAUSA300_RS10740	878.239	-2.48169	0.428531	-4.62437	3.75746e-06	0.000162843	SAUSA300_1958	ssb2	single-stranded DNA-binding protein
SAUSA300_RS10750	3318.63	-2.50606	0.454484	-4.41393	1.01513e-05	0.000386435	SAUSA300_1960	recT	recombinase
SAUSA300_RS10650	502.227	-2.58119	0.34239	-6.07842	1.2137e-09	1.06843e-07	SAUSA300_1941	-	terminase
SAUSA300_RS10755	7245.05	-2.66819	0.518585	-4.18097	2.90268e-05	0.000961983	SAUSA300_1961	-	ATPase
SAUSA300_RS10800	1403.41	-2.67126	0.528808	-4.10596	4.02645e-05	0.00128892			transcriptional regulator
SAUSA300_RS10690	235.457	-2.68766	0.511775	-4.27467	1.91425e-05	0.000656194			hypothetical protein
SAUSA300_RS10670	100.518	-2.6911	0.554341	-3.95263	7.72982e-05	0.00222193	SAUSA300_1945	-	hypothetical protein
SAUSA300_RS15500	669.568	-2.69232	0.588027	-3.72826	0.000192809	0.0051728			hypothetical protein
SAUSA300_RS10760	1310.49	-2.72114	0.778231	-2.8541	0.00431596	0.0694747	SAUSA300_1962	-	hypothetical protein
SAUSA300_RS05920	11397.8	-2.73563	0.724525	-3.08565	0.00203107	0.037891	SAUSA300_1092	pyrP	uracil permease
SAUSA300_RS09605	446.628	-2.74591	0.470251	-4.77599	1.7883e-06	8.68557e-05	SAUSA300_1755	splD	serine protease SplD
SAUSA300_RS09590	0.24378	-2.76603	6.19961	-0.365511	0.71473	1			hypothetical protein
SAUSA300_RS10745	825.066	-2.78245	0.451139	-5.0593	4.20793e-07	2.23656e-05	SAUSA300_1959	-	MBL fold metallo-hydrolase
SAUSA300_RS10705	124.696	-2.7836	0.75393	-3.02893	0.00245423	0.0443178	SAUSA300_1951	-	hypothetical protein
SAUSA300_RS05925	12275.1	-2.80292	0.515618	-4.46633	7.95721e-06	0.000322235	SAUSA300_1093	pyrB	aspartate carbamoyltransferase
SAUSA300_RS05935	17495.8	-2.82582	0.677204	-3.43445	0.000593761	0.0137191	SAUSA300_1095	carA	carbamoyl-phosphate synthase small chain
SAUSA300_RS07610	1.94153	-2.83308	2.59654	-0.898534	0.368901	1	SAUSA300_1395	-	hypothetical protein
SAUSA300_RS05940	61518.6	-2.85875	0.712365	-3.31115	0.000929143	0.0201338	SAUSA300_1096	carB	carbamoyl-phosphate synthase large chain
SAUSA300_RS05950	5793.65	-2.9091	0.554752	-4.34266	1.40767e-05	0.000524218	SAUSA300_1098	pyrE	orotate phosphoribosyltransferase
SAUSA300_RS05945	13722.7	-2.90982	0.555049	-4.34163	1.41429e-05	0.000524218	SAUSA300_1097	pyrF	orotidine-5'-phosphate decarboxylase
SAUSA300_RS05930	24402.6	-2.91228	0.702414	-3.43427	0.000594154	0.0137191	SAUSA300_1094	pyrC	dihydroorotase
SAUSA300_RS10775	1434.41	-2.91863	0.449808	-5.37702	7.57267e-08	4.74049e-06	SAUSA300_1964	-	hypothetical protein
SAUSA300_RS04455	1.63639	-2.93867	2.41386	-1.01028	0.312363	1			hypothetical protein
SAUSA300_RS15890	1143.77	-2.94365	0.519576	-4.70317	2.56148e-06	0.0001223	NA	NA	NA
SAUSA300_RS07795	1.4711	-2.94817	2.30831	-1.06059	0.288878	1	SAUSA300_1428	-	hypothetical protein
SAUSA300_RS10720	396.152	-2.95794	0.483278	-5.08598	3.65733e-07	2.02014e-05	SAUSA300_1954	-	hypothetical protein
SAUSA300_RS10685	86.5754	-3.00291	0.765792	-3.2684	0.00108159	0.0229085	SAUSA300_1948	-	DUF1381 domain-containing protein
SAUSA300_RS10660	159.734	-3.02322	0.36034	-7.00233	2.51741e-12	5.06538e-10	SAUSA300_1943	-	HNH endonuclease
SAUSA300_RS10785	6116.17	-3.03243	0.4319	-5.86346	4.53321e-09	3.54723e-07	SAUSA300_1966	-	oxidoreductase
SAUSA300_RS10765	762.577	-3.06277	0.568841	-4.50524	6.62969e-06	0.000274644	SAUSA300_1963	-	hypothetical protein
SAUSA300_RS09595	343.23	-3.0699	0.478707	-5.36841	7.94354e-08	4.76105e-06	SAUSA300_1753	splF	serine protease SplF
SAUSA300_RS10795	1323.23	-3.08527	0.423336	-6.10689	1.01593e-09	9.23184e-08			hypothetical protein
SAUSA300_RS05955	3543.98	-3.10721	0.559824	-4.65719	3.20555e-06	0.000145613	SAUSA300_1099	-	hypothetical protein
SAUSA300_RS09615	590.558	-3.1217	0.462089	-5.67358	1.39846e-08	1.01012e-06	SAUSA300_1757	splB	serine protease SplB
SAUSA300_RS15875	576.719	-3.12852	0.470662	-5.58472	2.34081e-08	1.64852e-06	NA	NA	NA
SAUSA300_RS09620	665.518	-3.20086	0.426946	-6.326	2.51592e-10	3.08145e-08	SAUSA300_1758	splA	serine protease SplA
SAUSA300_RS09610	484.158	-3.52643	0.425416	-7.11404	1.12693e-12	2.64547e-10	SAUSA300_1756	splC	serine protease SplC
SAUSA300_RS10710	110.974	-3.54422	0.62392	-4.87918	1.0653e-06	5.26484e-05	SAUSA300_1952	-	hypothetical protein
SAUSA300_RS09600	289.466	-3.81166	0.493155	-6.71525	1.87746e-11	3.11106e-09	SAUSA300_1754	splE	serine protease SplE
SAUSA300_RS10770	244.382	-4.0161	0.692518	-5.07728	3.82883e-07	2.0742e-05			hypothetical protein
SAUSA300_RS14310	7148.76	-4.77386	0.337151	-12.6764	7.99168e-37	2.25126e-33	SAUSA300_2572	aur	peptidase M4 family protein
SAUSA300_RS05100	1816.92	-5.12512	0.485801	-9.52061	1.72165e-21	9.69976e-19	SAUSA300_0949	sspC	staphostatin B
SAUSA300_RS05110	13157.6	-5.14273	0.375491	-12.3644	4.0712e-35	5.73429e-32	SAUSA300_0951	sspA	serine protease
SAUSA300_RS05105	13613.7	-5.22428	0.414337	-11.402	4.08445e-30	3.8353e-27	SAUSA300_0950	sspB	staphopain B
SAUSA300_RS03260	0	NA	NA	NA	NA	NA	SAUSA300_0607	-	DUF2922 domain-containing protein
SAUSA300_RS03265	0	NA	NA	NA	NA	NA	SAUSA300_0608	-	hypothetical protein
SAUSA300_RS03270	0	NA	NA	NA	NA	NA	SAUSA300_0609	-	recombinase
SAUSA300_RS05675	0	NA	NA	NA	NA	NA			hypothetical protein
SAUSA300_RS10930	0	NA	NA	NA	NA	NA	SAUSA300_1988	hld	delta-hemolysin
SAUSA300_RS10940	0	NA	NA	NA	NA	NA	SAUSA300_1990	agrD	cyclic lactone autoinducer peptide
SAUSA300_RS10945	0	NA	NA	NA	NA	NA	SAUSA300_1991	agrC	ATP-binding protein
SAUSA300_RS10950	0	NA	NA	NA	NA	NA	SAUSA300_1992	agrA	DNA-binding response regulator
SAUSA300_RS14140	0	NA	NA	NA	NA	NA			hypothetical protein
SAUSA300_RS14300	0	NA	NA	NA	NA	NA			hypothetical protein
SAUSA300_RS14730	0	NA	NA	NA	NA	NA	SAUSA300_pUSA020002		Plasmid recombination enzyme type 3
SAUSA300_RS14735	0	NA	NA	NA	NA	NA	SAUSA300_pUSA020003		replication initiation protein
SAUSA300_RS14780	0	NA	NA	NA	NA	NA	SAUSA300_pUSA030009		hypothetical protein
SAUSA300_RS14785	0	NA	NA	NA	NA	NA	SAUSA300_pUSA030010		hypothetical protein
SAUSA300_RS14790	0	NA	NA	NA	NA	NA	SAUSA300_pUSA030011		membrane protein
SAUSA300_RS14795	0	NA	NA	NA	NA	NA	SAUSA300_pUSA030012		hypothetical protein
SAUSA300_RS14805	0	NA	NA	NA	NA	NA	SAUSA300_pUSA030014		type VI secretion protein
SAUSA300_RS14815	0	NA	NA	NA	NA	NA	SAUSA300_pUSA030016		mannosyl-glycoprotein endo-beta-N-acetylglucosamidase
SAUSA300_RS14825	0	NA	NA	NA	NA	NA	SAUSA300_pUSA030018		DNA topoisomerase III
SAUSA300_RS14830	0	NA	NA	NA	NA	NA	SAUSA300_pUSA030019		hypothetical protein
SAUSA300_RS14840	0	NA	NA	NA	NA	NA	SAUSA300_pUSA030021		hypothetical protein
SAUSA300_RS14860	0	NA	NA	NA	NA	NA	SAUSA300_pUSA030025		hypothetical protein
SAUSA300_RS14870	0	NA	NA	NA	NA	NA	SAUSA300_pUSA030027		YolD-like family protein
SAUSA300_RS14875	0	NA	NA	NA	NA	NA	SAUSA300_pUSA030028		transposase
SAUSA300_RS14880	0	NA	NA	NA	NA	NA	SAUSA300_pUSA030029		hypothetical protein
SAUSA300_RS14890	0	NA	NA	NA	NA	NA			hypothetical protein
SAUSA300_RS14915	0	NA	NA	NA	NA	NA	SAUSA300_pUSA030034		hypothetical protein
SAUSA300_RS14925	0	NA	NA	NA	NA	NA	SAUSA300_pUSA030036		transcriptional regulator
SAUSA300_RS15915	0	NA	NA	NA	NA	NA	NA	NA	NA

### Sheet: Strain effect in control
locus_tag	baseMean	log2FoldChange	lfcSE	stat	pvalue	padj	old_locus_tag	pan_gene_symbol	product
SAUSA300_RS13605	7844.13	-6.52313	0.182195	-33.0586	1.16962e-239	8.21949e-237	SAUSA300_2453	-	lantibiotic ABC transporter ATP-binding protein
SAUSA300_RS00590	10220.8	-4.42322	0.117741	-33.3206	1.94237e-243	1.82e-240	SAUSA300_0114	sarS	transcriptional regulator
SAUSA300_RS07255	14472	-3.155	0.313687	-8.46386	2.58677e-17	1.13616e-15	SAUSA300_1331	ald1	alanine dehydrogenase
SAUSA300_RS07250	11144	-3.02371	0.331272	-7.61826	2.57126e-14	9.76731e-13	SAUSA300_1330	ilvA1	serine/threonine dehydratase
SAUSA300_RS02920	7245.25	-2.93051	0.192309	-12.6386	1.2936e-36	9.0908e-35	SAUSA300_0547	sdrD	serine-aspartate repeat-containing protein D
SAUSA300_RS07245	10976.3	-2.74839	0.326799	-6.88005	5.98335e-12	1.95572e-10	SAUSA300_1329	-	amino acid permease
SAUSA300_RS09325	6527.52	-2.71339	0.135308	-16.3581	3.80571e-60	5.34892e-58			MarR family transcriptional regulator
SAUSA300_RS07240	6139.38	-2.49083	0.34355	-5.79487	6.83729e-09	1.88428e-07	SAUSA300_1328	norB	quinolone resistance protein NorB
SAUSA300_RS13660	21852.8	-2.38747	0.177508	-10.6332	2.08893e-26	1.10792e-24	SAUSA300_2463	ddh	lactate dehydrogenase
SAUSA300_RS13510	178.7	-2.35694	0.234163	-7.93014	2.18891e-15	9.04856e-14	SAUSA300_2437	sarT	transcriptional regulator
SAUSA300_RS15610	24.6734	-2.32379	0.429951	-4.24187	2.21664e-05	0.000438801			hypothetical protein
SAUSA300_RS03865	330.858	-2.24934	0.286301	-6.11014	9.9544e-10	2.88472e-08	SAUSA300_0718	sstA	iron ABC transporter permease
SAUSA300_RS05070	659.262	-2.23976	0.117922	-14.7535	2.91922e-49	2.93069e-47	SAUSA300_0943	-	acetyltransferase
SAUSA300_RS03870	276.91	-2.0102	0.272021	-5.55177	2.82785e-08	7.64335e-07	SAUSA300_0719	sstB	iron ABC transporter permease
SAUSA300_RS12660	716.534	-1.86359	0.43895	-3.10649	0.00189325	0.0307626	SAUSA300_2291	gltS	sodium/glutamate symporter
SAUSA300_RS00515	3012.54	2.6358	0.167925	12.7188	4.64967e-37	3.35134e-35	SAUSA300_0099	plc	1-phosphatidylinositol phosphodiesterase
SAUSA300_RS00520	357.05	2.72059	0.289012	7.68336	1.54973e-14	6.13563e-13	SAUSA300_0100	csa1A	tandem-type lipoprotein
SAUSA300_RS00660	404.482	2.74644	0.14506	15.4863	4.29142e-54	5.48327e-52	SAUSA300_0127	-	hypothetical protein
SAUSA300_RS00665	423.8	2.03825	0.182354	8.43552	3.29731e-17	1.42596e-15	SAUSA300_0128	-	MFS transporter
SAUSA300_RS00805	149.465	4.64701	0.301181	13.7692	3.90591e-43	3.22927e-41	SAUSA300_0152	capA	capsular polysaccharide type 5 biosynthesis protein cap5A
SAUSA300_RS00810	172.668	4.16809	0.320778	11.435	2.79573e-30	1.78609e-28	SAUSA300_0153	capB	capsular polysaccharide biosynthesis protein Cap5B
SAUSA300_RS00815	299.29	4.36429	0.258467	14.9508	1.53841e-50	1.60166e-48	SAUSA300_0154	capC	capsular polysaccharide biosynthesis protein Cap8C
SAUSA300_RS00825	347.811	3.95185	0.319865	10.7916	3.77264e-27	2.07939e-25	SAUSA300_0156	capE	UDP-glucose 4-epimerase
SAUSA300_RS00830	236.415	3.09446	0.364064	7.12638	1.0304e-12	3.48971e-11	SAUSA300_0157	capF	capsular polysaccharide biosynthesis protein Cap8F
SAUSA300_RS00835	294.57	2.80839	0.317584	7.2686	3.6324e-13	1.29249e-11	SAUSA300_0158	capG	UDP-N-acetylglucosamine 2-epimerase (non-hydrolyzing)
SAUSA300_RS00840	132.265	2.30096	0.360297	4.99854	5.77665e-07	1.38788e-05	SAUSA300_0159	capH	O-acetyltransferase
SAUSA300_RS00845	251.404	2.10468	0.299894	5.35082	8.7555e-08	2.30016e-06	SAUSA300_0160	capI	capsular polysaccharide biosynthesis protein
SAUSA300_RS01080	504.113	2.00798	0.175342	8.6002	7.958e-18	3.60805e-16	SAUSA300_0205	-	tandem-type lipoprotein
SAUSA300_RS01485	1646.82	2.80905	0.174183	13.2565	4.14012e-40	3.23274e-38	SAUSA300_0277	-	CHAP domain-containing protein
SAUSA300_RS01495	8021.05	2.53638	0.135552	15.0229	5.20164e-51	5.84872e-49	SAUSA300_0279	esaA	type VII secretion protein EsaA
SAUSA300_RS01500	490.374	2.4726	0.168717	11.6917	1.40478e-31	9.18333e-30	SAUSA300_0280	essA	protein EssA
SAUSA300_RS01505	233.008	2.36182	0.168893	11.0236	2.93914e-28	1.68611e-26	SAUSA300_0281	esaB	type VII secretion protein EsaB
SAUSA300_RS01510	1957.91	2.27288	0.0975553	18.1731	8.42881e-74	1.48084e-71	SAUSA300_0282	essB	protein EssB
SAUSA300_RS01515	13632.2	2.23712	0.206047	8.4307	3.43618e-17	1.4635e-15	SAUSA300_0283	essC	protein EssC
SAUSA300_RS01520	660.301	2.24066	0.236012	7.3753	1.63974e-13	5.98613e-12	SAUSA300_0284	esxC	protein EsaC
SAUSA300_RS01525	726.359	2.07073	0.310855	5.05293	4.35073e-07	1.06347e-05	SAUSA300_0285	esxB	virulence factor EsxB
SAUSA300_RS01530	2128.31	2.06139	0.317131	4.92348	8.50193e-07	2.02533e-05	SAUSA300_0286	esaE	DUF5081 domain-containing protein
SAUSA300_RS02195	3662.33	2.2729	0.19197	9.23525	2.57678e-20	1.22768e-18	SAUSA300_0409	-	hypothetical protein
SAUSA300_RS04760	2061.29	2.26762	0.134521	13.1402	1.93836e-39	1.47263e-37	SAUSA300_0883	-	MAP domain-containing protein
SAUSA300_RS05100	4621.68	6.4671	0.304387	19.6037	1.43848e-85	3.36963e-83	SAUSA300_0949	sspC	staphostatin B
SAUSA300_RS05105	34999.3	6.64396	0.323017	19.0206	1.15207e-80	2.31319e-78	SAUSA300_0950	sspB	staphopain B
SAUSA300_RS05110	33659.9	6.88186	0.280317	22.7666	9.83787e-115	5.53085e-112	SAUSA300_0951	sspA	serine protease
SAUSA300_RS05990	2226.31	2.37797	0.167124	11.237	2.6831e-29	1.67604e-27	SAUSA300_1106	-	hypothetical protein
SAUSA300_RS06585	863.31	4.01402	0.210959	16.6573	2.67712e-62	3.96073e-60	SAUSA300_1214	-	low specificity L-threonine aldolase
SAUSA300_RS06915	571.336	2.1008	0.208543	7.67613	1.63964e-14	6.40143e-13	SAUSA300_1274	opp-2D	peptide ABC transporter ATP-binding protein
SAUSA300_RS06920	481.669	2.25738	0.163746	10.7323	7.17902e-27	3.88081e-25	SAUSA300_1275	opp-2C	peptide ABC transporter permease
SAUSA300_RS06925	507.693	2.49138	0.152233	13.0811	4.22497e-39	3.12537e-37	SAUSA300_1276	opp-2B	peptide ABC transporter permease
SAUSA300_RS07530	50.7351	2.20104	0.332022	5.12327	3.00288e-07	7.60459e-06	SAUSA300_1379	-	hypothetical protein
SAUSA300_RS07535	50.4325	2.40315	0.390355	4.87542	1.08575e-06	2.54337e-05	SAUSA300_1380	-	hypothetical protein
SAUSA300_RS07540	5865.16	4.32753	0.285256	13.4179	4.75102e-41	3.81574e-39	SAUSA300_1381		leucotoxin LukD
SAUSA300_RS07545	6464.15	4.64775	0.288991	14.3525	1.02726e-46	9.62546e-45	SAUSA300_1382	lukS-PV	gamma-hemolysin subunit A
SAUSA300_RS07865	1734.2	3.30505	0.138071	20.316	9.29081e-92	3.26456e-89	SAUSA300_1440	-	hypothetical protein
SAUSA300_RS09595	834.177	5.61033	0.339875	15.0359	4.27324e-51	5.00503e-49	SAUSA300_1753	splF	serine protease SplF
SAUSA300_RS09600	698.279	5.94454	0.349673	15.5704	1.15712e-54	1.54889e-52	SAUSA300_1754	splE	serine protease SplE
SAUSA300_RS09605	1095.69	5.98708	0.307829	17.8251	4.51632e-71	7.46786e-69	SAUSA300_1755	splD	serine protease SplD
SAUSA300_RS09610	1190.6	6.24514	0.303522	18.9283	6.67144e-80	1.25023e-77	SAUSA300_1756	splC	serine protease SplC
SAUSA300_RS09615	1447.44	6.40322	0.301266	19.5947	1.71675e-85	3.71215e-83	SAUSA300_1757	splB	serine protease SplB
SAUSA300_RS09620	1588.28	6.94997	0.306691	21.0308	3.4265e-98	1.60532e-95	SAUSA300_1758	splA	serine protease SplA
SAUSA300_RS09680	301.355	2.48368	0.176697	11.2265	3.02281e-29	1.8079e-27	SAUSA300_1768	lukD	leucotoxin LukDv
SAUSA300_RS09685	168.356	2.88922	0.215432	11.0904	1.3967e-28	8.17944e-27	SAUSA300_1769	lukE	gamma-hemolysin subunit A
SAUSA300_RS11930	601.02	3.1618	0.45	5.91512	3.31628e-09	9.22977e-08	SAUSA300_2164	-	toxin
SAUSA300_RS12350	510.115	3.33474	0.189351	14.9708	1.13959e-50	1.23208e-48	SAUSA300_2237	-	urea transporter
SAUSA300_RS12355	466.173	5.17377	0.237853	19.6499	5.79727e-86	1.48147e-83	SAUSA300_2238	ureA	urease subunit gamma
SAUSA300_RS12360	1321.38	4.66968	0.208602	19.9887	6.90263e-89	2.15592e-86	SAUSA300_2239	ureB	urease subunit beta
SAUSA300_RS12365	4882.76	4.47316	0.201999	19.6692	3.96314e-86	1.11404e-83	SAUSA300_2240	ureC	urease subunit alpha
SAUSA300_RS12370	1007.12	3.44639	0.23667	12.4494	1.40985e-35	9.6661e-34	SAUSA300_2241	ureE	urease accessory protein UreE
SAUSA300_RS12375	1933.09	3.63631	0.208142	15.0681	2.62415e-51	3.20717e-49	SAUSA300_2242	ureF	urease accessory protein UreF
SAUSA300_RS12380	1928.75	3.30343	0.198883	14.0959	4.02679e-45	3.65138e-43	SAUSA300_2243	ureG	urease accessory protein UreG
SAUSA300_RS12385	2262.51	3.26465	0.198543	13.9247	4.48523e-44	3.93999e-42	SAUSA300_2244	ureD	urease accessory protein
SAUSA300_RS12650	2708.04	2.02227	0.127479	11.9414	7.20372e-33	4.82135e-31	SAUSA300_2289	-	DUF805 domain-containing protein
SAUSA300_RS13815	300.214	2.07077	0.273046	5.75274	8.78059e-09	2.39634e-07	SAUSA300_2487	feoB	ferrous iron transporter B
SAUSA300_RS13820	11.1834	2.36417	0.666455	2.79715	0.0051556	0.0779161	SAUSA300_2488	feoA	ferrous iron transporter A
SAUSA300_RS13995	697.316	2.81863	0.133234	17.4026	7.87804e-68	1.23029e-65	SAUSA300_2522	-	type II secretion protein
SAUSA300_RS14000	192.227	3.33959	0.252908	11.2278	2.97909e-29	1.8079e-27	SAUSA300_2523	-	hypothetical protein
SAUSA300_RS14005	179.494	2.93958	0.231491	10.5385	5.73882e-26	2.98737e-24	SAUSA300_2524	-	TIGR04197 family type VII secretion effector
SAUSA300_RS14305	99.5255	2.88628	0.343609	6.94477	3.79075e-12	1.25572e-10	SAUSA300_2571	argR3	ArgR family transcriptional regulator
SAUSA300_RS14310	17324.5	6.28905	0.279649	20.7011	3.38263e-95	1.35837e-92	SAUSA300_2572	aur	peptidase M4 family protein

### Sheet: Strain effect in H2O2
locus_tag	baseMean	log2FoldChange	lfcSE	stat	pvalue	padj	old_locus_tag	pan_gene_symbol	product
SAUSA300_RS00585	141788	-10.1416	0.173679	-55.5136	0	0	SAUSA300_0113	spa	peptidoglycan-binding protein LysM
SAUSA300_RS13610	1353.12	-6.65352	0.213514	-28.8201	1.20021e-182	6.73078e-180	SAUSA300_2454	-	ABC transporter permease
SAUSA300_RS13605	1433.26	-6.52962	0.196305	-30.7156	3.52565e-207	3.29531e-204	SAUSA300_2453	-	lantibiotic ABC transporter ATP-binding protein
SAUSA300_RS00590	6299.74	-4.60946	0.139028	-29.5584	5.11513e-192	3.58571e-189	SAUSA300_0114	sarS	transcriptional regulator
SAUSA300_RS07255	1120.85	-3.88172	0.247583	-13.659	1.78535e-42	3.33742e-40	SAUSA300_1331	ald1	alanine dehydrogenase
SAUSA300_RS07250	649.251	-3.51756	0.26854	-11.2369	2.68627e-29	3.01292e-27	SAUSA300_1330	ilvA1	serine/threonine dehydratase
SAUSA300_RS10770	365.957	-3.37726	0.584278	-4.92448	8.45858e-07	1.3678e-05			hypothetical protein
SAUSA300_RS15875	860.907	-3.0279	0.279032	-9.0595	1.31046e-19	7.81814e-18	NA	NA	NA
SAUSA300_RS15890	1700.86	-2.86466	0.271286	-8.71646	2.87023e-18	1.57806e-16	NA	NA	NA
SAUSA300_RS02920	2495.04	-2.83537	0.152407	-15.3233	5.34198e-53	1.24824e-50	SAUSA300_0547	sdrD	serine-aspartate repeat-containing protein D
SAUSA300_RS10795	1968.49	-2.80965	0.288645	-8.0017	1.22711e-15	5.29357e-14			hypothetical protein
SAUSA300_RS07245	498.991	-2.71743	0.153772	-14.4202	3.85954e-47	7.73011e-45	SAUSA300_1329	-	amino acid permease
SAUSA300_RS15500	993.77	-2.5842	0.518524	-4.01949	5.83243e-05	0.00070492			hypothetical protein
SAUSA300_RS05955	3882.65	-2.54393	0.221657	-9.22114	2.93945e-20	1.87323e-18	SAUSA300_1099	-	hypothetical protein
SAUSA300_RS05215	420.775	-2.53581	0.263941	-7.71314	1.22763e-14	4.5293e-13	SAUSA300_0970	purQ	phosphoribosylformylglycinamidine synthase subunit PurQ
SAUSA300_RS05220	1030.9	-2.48832	0.185471	-10.7204	8.16826e-27	8.17993e-25	SAUSA300_0971	purL	phosphoribosylformylglycinamidine synthase subunit PurL
SAUSA300_RS10800	2093.58	-2.4354	0.541943	-3.57122	0.000355326	0.00392258			transcriptional regulator
SAUSA300_RS10720	577.168	-2.41998	0.282685	-6.79191	1.10655e-11	2.79529e-10	SAUSA300_1954	-	hypothetical protein
SAUSA300_RS05950	6077.99	-2.38645	0.223849	-8.42736	3.53542e-17	1.8358e-15	SAUSA300_1098	pyrE	orotate phosphoribosyltransferase
SAUSA300_RS10655	133.251	-2.38039	0.267115	-7.03962	1.92762e-12	5.45963e-11			hypothetical protein
SAUSA300_RS12660	1455.94	-2.35181	0.191576	-9.6662	4.19688e-22	3.09686e-20	SAUSA300_2291	gltS	sodium/glutamate symporter
SAUSA300_RS10690	342.601	-2.32009	0.3147	-5.78357	7.31319e-09	1.4441e-07			hypothetical protein
SAUSA300_RS05945	15561.9	-2.30829	0.203233	-8.89765	5.70425e-19	3.33223e-17	SAUSA300_1097	pyrF	orotidine-5'-phosphate decarboxylase
SAUSA300_RS05935	22976.2	-2.22152	0.209495	-8.21745	2.07869e-16	9.87907e-15	SAUSA300_1095	carA	carbamoyl-phosphate synthase small chain
SAUSA300_RS05940	74800.7	-2.22141	0.218748	-7.86937	3.56427e-15	1.46974e-13	SAUSA300_1096	carB	carbamoyl-phosphate synthase large chain
SAUSA300_RS05930	33707.6	-2.21986	0.246175	-6.98633	2.82171e-12	7.68164e-11	SAUSA300_1094	pyrC	dihydroorotase
SAUSA300_RS05925	17109.2	-2.2164	0.220684	-7.77763	7.38942e-15	2.79999e-13	SAUSA300_1093	pyrB	aspartate carbamoyltransferase
SAUSA300_RS05225	519.738	-2.20986	0.20567	-8.3136	9.28383e-17	4.56699e-15	SAUSA300_0972	purF	amidophosphoribosyltransferase
SAUSA300_RS05210	124.143	-2.16979	0.291405	-5.73011	1.00365e-08	1.92756e-07	SAUSA300_0969	purS	phosphoribosylformylglycinamidine synthase
SAUSA300_RS09325	1324.26	-2.16706	0.149584	-11.1447	7.60127e-29	7.89406e-27			MarR family transcriptional regulator
SAUSA300_RS07240	265.908	-2.11932	0.16015	-10.1113	4.92399e-24	3.94482e-22	SAUSA300_1328	norB	quinolone resistance protein NorB
SAUSA300_RS05455	4802.51	-2.11665	0.182501	-8.85827	8.12639e-19	4.65029e-17	SAUSA300_1014	pycA	pyruvate carboxylase
SAUSA300_RS05920	16483.2	-2.09954	0.240524	-6.65023	2.92633e-11	7.07366e-10	SAUSA300_1092	pyrP	uracil permease
SAUSA300_RS01820	242.306	-2.08511	0.207897	-7.62452	2.44953e-14	8.69428e-13	SAUSA300_0343	-	RimJ/RimL family protein N-acetyltransferase
SAUSA300_RS05205	265.681	-2.00185	0.28929	-5.1915	2.08602e-07	3.61061e-06	SAUSA300_0968	purC	phosphoribosylaminoimidazolesuccinocarboxamide synthase
SAUSA300_RS06505	37.817	-2.00111	0.362366	-4.14253	3.43494e-05	0.000429136			hypothetical protein
SAUSA300_RS08535	135.992	2.03601	0.196332	7.82357	5.13454e-15	2.02778e-13	SAUSA300_1565	-	allophanate hydrolase
SAUSA300_RS13570	315.416	2.05275	0.198235	7.83287	4.76843e-15	1.9101e-13	SAUSA300_2447	-	hypothetical protein
SAUSA300_RS11815	9798.87	2.07067	0.205343	7.64903	2.02494e-14	7.27941e-13	SAUSA300_2144	amaP	hypothetical protein
SAUSA300_RS12385	574.119	2.08612	0.153422	10.3383	4.72794e-25	4.41905e-23	SAUSA300_2244	ureD	urease accessory protein
SAUSA300_RS09600	42.003	2.09027	0.349123	4.55504	5.23764e-06	7.77056e-05	SAUSA300_1754	splE	serine protease SplE
SAUSA300_RS04150	7.7656	2.0985	0.807329	1.97999	0.0477047	0.322133			hypothetical protein
SAUSA300_RS13810	34.3177	2.10346	0.361347	4.43744	9.10351e-06	0.000124518			FeoB-associated Cys-rich membrane protein
SAUSA300_RS12380	552.136	2.13235	0.124535	13.1076	2.98037e-39	5.22311e-37	SAUSA300_2243	ureG	urease accessory protein UreG
SAUSA300_RS06915	263.324	2.16948	0.164736	10.1343	3.89046e-24	3.30571e-22	SAUSA300_1274	opp-2D	peptide ABC transporter ATP-binding protein
SAUSA300_RS11810	2196.01	2.18934	0.142647	11.8428	2.34447e-32	3.13043e-30	SAUSA300_2143	-	hypothetical protein
SAUSA300_RS03285	13.0907	2.24333	0.580294	3.00423	0.00266257	0.025568	SAUSA300_0612	mnhC2	cation:proton antiporter
SAUSA300_RS04395	399.429	2.24939	0.1698	10.3026	6.85619e-25	6.20154e-23	SAUSA300_0815	ear	hypothetical protein
SAUSA300_RS07535	50.2014	2.2823	0.331413	5.37786	7.53744e-08	1.32924e-06	SAUSA300_1380	-	hypothetical protein
SAUSA300_RS06920	189.653	2.29349	0.17755	10.1013	5.45082e-24	4.24559e-22	SAUSA300_1275	opp-2C	peptide ABC transporter permease
SAUSA300_RS11930	53.3036	2.44769	0.308758	6.30815	2.82383e-10	6.33441e-09	SAUSA300_2164	-	toxin
SAUSA300_RS00810	26.5581	2.46782	0.43154	4.55998	5.11575e-06	7.63009e-05	SAUSA300_0153	capB	capsular polysaccharide biosynthesis protein Cap5B
SAUSA300_RS09595	46.2641	2.4956	0.331667	6.01688	1.7781e-09	3.80595e-08	SAUSA300_1753	splF	serine protease SplF
SAUSA300_RS13265	1263.12	2.52835	0.159362	12.7279	4.13837e-37	6.82587e-35	SAUSA300_2395	-	amino acid:proton symporter
SAUSA300_RS12370	271.005	2.60577	0.183504	11.4753	1.75489e-30	2.13944e-28	SAUSA300_2241	ureE	urease accessory protein UreE
SAUSA300_RS13530	23017.7	2.64913	0.100985	21.2816	1.67951e-100	6.72763e-98	SAUSA300_2441	fnbA	fibronectin-binding protein A
SAUSA300_RS00805	20.4152	2.67196	0.497494	4.36579	1.26663e-05	0.000170751	SAUSA300_0152	capA	capsular polysaccharide type 5 biosynthesis protein cap5A
SAUSA300_RS09610	57.4666	2.67532	0.302869	7.18237	6.85139e-13	2.00118e-11	SAUSA300_1756	splC	serine protease SplC
SAUSA300_RS00815	37.7131	2.70719	0.376685	5.85949	4.64278e-09	9.29883e-08	SAUSA300_0154	capC	capsular polysaccharide biosynthesis protein Cap8C
SAUSA300_RS13815	351.005	2.72	0.153105	14.4999	1.21398e-47	2.61847e-45	SAUSA300_2487	feoB	ferrous iron transporter B
SAUSA300_RS12375	514.043	2.72234	0.133695	16.6225	4.7925e-62	1.22165e-59	SAUSA300_2242	ureF	urease accessory protein UreF
SAUSA300_RS01225	1126.21	2.95624	0.122455	20.0583	1.70992e-89	5.32735e-87	SAUSA300_0231	opp-5A	nickel ABC transporter substrate-binding protein
SAUSA300_RS06585	223.818	3.18872	0.223471	12.0317	2.42263e-33	3.57529e-31	SAUSA300_1214	-	low specificity L-threonine aldolase
SAUSA300_RS09605	54.3889	3.19709	0.357488	7.54457	4.53798e-14	1.55177e-12	SAUSA300_1755	splD	serine protease SplD
SAUSA300_RS09615	72.8835	3.23744	0.34538	7.92588	2.2653e-15	9.48043e-14	SAUSA300_1757	splB	serine protease SplB
SAUSA300_RS02555	7.29689	3.33449	1.0823	2.61896	0.00881995	0.0744914	SAUSA300_0476	-	hypothetical protein
SAUSA300_RS09620	106.862	3.70582	0.29954	10.7025	9.91062e-27	9.58255e-25	SAUSA300_1758	splA	serine protease SplA
SAUSA300_RS12365	1470.38	3.71106	0.170652	18.8165	5.53676e-79	1.55251e-76	SAUSA300_2240	ureC	urease subunit alpha
SAUSA300_RS07540	1573.67	3.90782	0.157678	21.6125	1.37156e-103	6.40975e-101	SAUSA300_1381		leucotoxin LukD
SAUSA300_RS03280	5.45087	3.9697	1.24295	2.7915	0.00524637	0.0473017	SAUSA300_0611	mnhB2	Na(+)/H(+) antiporter subunit B
SAUSA300_RS12360	487.842	4.02264	0.166147	21.2019	9.17463e-100	3.21571e-97	SAUSA300_2239	ureB	urease subunit beta
SAUSA300_RS13820	29.2219	4.08359	0.547375	6.54687	5.87551e-11	1.3504e-09	SAUSA300_2488	feoA	ferrous iron transporter A
SAUSA300_RS12355	275.489	4.3981	0.328314	11.8731	1.633e-32	2.28947e-30	SAUSA300_2238	ureA	urease subunit gamma
SAUSA300_RS07545	2650.83	4.67426	0.116639	35.7877	1.71427e-280	2.4034e-277	SAUSA300_1382	lukS-PV	gamma-hemolysin subunit A

### Sheet: De-repressed gene set
locus_tag	old_locus_tag	pan_gene_symbol	product	Δagr_condition	ΔagrΔrot_condition	interaction	strain_untreated	strain_treated_H2O2
SAUSA300_RS00200	SAUSA300_0037	ccrB	recombinase RecB	1.62756	2.70683	1.07723	0.00206708	1.03603
SAUSA300_RS01090	SAUSA300_0207	-	peptidase M23	-0.153079	1.08222	1.23351	-0.0162937	1.17336
SAUSA300_RS02720	SAUSA300_0508	mcsA	excinuclease ABC subunit B	-0.148175	1.24937	1.39138	-0.0495511	1.29682
SAUSA300_RS02725	SAUSA300_0509	mcsB	protein arginine kinase	-0.0883779	1.30817	1.3911	0.071053	1.4163
SAUSA300_RS02730	SAUSA300_0510	clpC	ATP-dependent Clp protease ATP-binding subunit ClpC	-0.213291	0.792254	1.00147	0.157456	1.11392
SAUSA300_RS03280	SAUSA300_0611	mnhB2	Na(+)/H(+) antiporter subunit B	-0.161291	6.67582	6.8838	-2.8337	3.9697
SAUSA300_RS03290	SAUSA300_0613	mnhD2	cation:proton antiporter	0.233922	1.78453	1.54599	-0.211921	1.28979
SAUSA300_RS03400	SAUSA300_0634	fhuB	iron ABC transporter permease	-0.288185	1.15903	1.44358	-0.00680982	1.39323
SAUSA300_RS03405	SAUSA300_0635	fhuG	iron ABC transporter permease	-0.449658	0.934702	1.38024	-0.0507593	1.28563
SAUSA300_RS03730	SAUSA300_0695	queE	7-carboxy-7-deazaguanine synthase QueE	1.25894	2.53312	1.27149	-0.0562079	1.16939
SAUSA300_RS03735	SAUSA300_0696	queD	6-carboxytetrahydropterin synthase QueD	1.58079	2.75621	1.17187	-0.0759207	1.05095
SAUSA300_RS03740	SAUSA300_0697	queC	7-cyano-7-deazaguanine synthase QueC	1.64145	3.04406	1.40147	-0.113455	1.24218
SAUSA300_RS04160	SAUSA300_0771	-	N-acetyltransferase	0.199975	1.35143	1.14834	0.313402	1.41887
SAUSA300_RS04405	SAUSA300_0817	-	DUF368 domain-containing protein	0.492432	2.62494	2.13132	-0.666691	1.4198
SAUSA300_RS04730	SAUSA300_0877	clpB	chaperone protein ClpB	1.32747	2.74437	1.41237	0.231603	1.59782
SAUSA300_RS05305	SAUSA300_0986	cydA	cytochrome ubiquinol oxidase subunit I	0.98948	2.3626	1.3711	-0.192392	1.13449
SAUSA300_RS05310	SAUSA300_0987	cydB	cytochrome D ubiquinol oxidase subunit II	0.643783	2.11802	1.47013	-0.401747	1.0227
SAUSA300_RS08410	SAUSA300_1543	hemN	coproporphyrinogen III oxidase	0.685627	1.55872	0.871008	-0.0222648	0.803352
SAUSA300_RS08605	SAUSA300_1579	iscS	cysteine desulfurase	-0.169329	0.804368	0.970537	0.0422345	0.970054
SAUSA300_RS10090	SAUSA300_1847	-	multidrug ABC transporter ATP-binding protein	0.742983	2.47489	1.72854	0.133518	1.81905
SAUSA300_RS10260	SAUSA300_1875	-	DNA polymerase III subunit epsilon	0.178515	1.89617	1.71562	-0.236997	1.43307
SAUSA300_RS11525	SAUSA300_2092	dps	DNA starvation/stationary phase protection protein	1.5471	3.47408	1.92225	-0.560965	1.31645
SAUSA300_RS11710	SAUSA300_2126	lmrS	MFS transporter	0.525161	1.72	1.19111	0.10884	1.25804
SAUSA300_RS12745	SAUSA300_2306	hrtA	hemin ABC transporter ATP-binding protein	0.225925	1.87395	1.64466	0.152505	1.753
SAUSA300_RS12750	SAUSA300_2307	hrtB	hemin ABC transporter permease	0.396063	2.09132	1.69338	0.0662619	1.71434
SAUSA300_RS13210	SAUSA300_2387	-	NAD(P)-dependent oxidoreductase	0.725085	2.3655	1.63861	-0.130566	1.46417
SAUSA300_RS13525	SAUSA300_2440	fnbB	fibronectin-binding protein A	1.3259	3.52354	2.19593	-1.32214	0.833525
SAUSA300_RS13530	SAUSA300_2441	fnbA	fibronectin-binding protein A	0.301828	3.32822	3.02359	-0.334035	2.64913

### Sheet: Up both conditions gene set
locus_tag	old_locus_tag	pan_gene_symbol	product	Δagr_condition	ΔagrΔrot_condition	interaction	strain_untreated_control	strain_treated_H2O2
SAUSA300_RS00515	SAUSA300_0099	plc	1-phosphatidylinositol phosphodiesterase	-0.862174	-2.47802	-1.61967	2.6358	0.970443
SAUSA300_RS00520	SAUSA300_0100	csa1A	tandem-type lipoprotein	-0.275793	-1.43441	-1.16313	2.72059	1.51384
SAUSA300_RS00660	SAUSA300_0127	-	hypothetical protein	0.312587	-0.923512	-1.23977	2.74644	1.46186
SAUSA300_RS00805	SAUSA300_0152	capA	capsular polysaccharide type 5 biosynthesis protein cap5A	-0.245927	-2.16543	-1.92336	4.64701	2.67196
SAUSA300_RS00810	SAUSA300_0153	capB	capsular polysaccharide biosynthesis protein Cap5B	-0.352659	-2.00574	-1.65515	4.16809	2.46782
SAUSA300_RS00815	SAUSA300_0154	capC	capsular polysaccharide biosynthesis protein Cap8C	-0.663886	-2.26728	-1.61491	4.36429	2.70719
SAUSA300_RS00825	SAUSA300_0156	capE	UDP-glucose 4-epimerase	0.0472693	-2.19285	-2.24686	3.95185	1.66174
SAUSA300_RS00905	SAUSA300_0172	-	hypothetical protein	-0.403867	-0.960982	-0.559578	1.91448	1.31173
SAUSA300_RS01615	SAUSA300_0303	-	cystatin-like fold lipoprotein	-0.0154403	-0.465515	-0.452818	1.62195	1.12542
SAUSA300_RS02195	SAUSA300_0409	-	hypothetical protein	-2.05931	-2.72671	-0.671166	2.2729	1.55893
SAUSA300_RS02250	SAUSA300_0420	-	hypothetical protein	-1.19617	-1.82918	-0.637168	1.66979	0.986866
SAUSA300_RS02325	SAUSA300_0434	mccB	cystathionine gamma-synthase	1.426	1.11573	-0.31227	1.21286	0.855531
SAUSA300_RS03715	SAUSA300_0692	saeQ	hypothetical protein	-1.40465	-0.422126	0.978686	1.00588	1.94108
SAUSA300_RS03720	SAUSA300_0693	saeP	hypothetical protein	-0.497434	-0.447603	0.0457608	1.32535	1.32722
SAUSA300_RS04395	SAUSA300_0815	ear	hypothetical protein	-1.59211	-1.26146	0.325448	1.9658	2.24939
SAUSA300_RS04760	SAUSA300_0883	-	MAP domain-containing protein	-0.709227	-1.37171	-0.665963	2.26762	1.55762
SAUSA300_RS05105	SAUSA300_0950	sspB	staphopain B	0.0618636	-5.15647	-5.22428	6.64396	1.37672
SAUSA300_RS05110	SAUSA300_0951	sspA	serine protease	0.254573	-4.88292	-5.14273	6.88186	1.69518
SAUSA300_RS05410	SAUSA300_1005	mntH	divalent metal cation transporter	-1.01042	-1.13218	-0.125362	1.98378	1.81459
SAUSA300_RS06585	SAUSA300_1214	-	low specificity L-threonine aldolase	-0.383002	-1.15578	-0.779026	4.01402	3.18872
SAUSA300_RS06910	SAUSA300_1273	opp-2F	ABC transporter ATP-binding protein	-0.296462	-0.346667	-0.0535378	1.47973	1.38113
SAUSA300_RS06915	SAUSA300_1274	opp-2D	peptide ABC transporter ATP-binding protein	-0.365743	-0.248119	0.112169	2.1008	2.16948
SAUSA300_RS06920	SAUSA300_1275	opp-2C	peptide ABC transporter permease	-0.565859	-0.482193	0.0805278	2.25738	2.29349
SAUSA300_RS06925	SAUSA300_1276	opp-2B	peptide ABC transporter permease	0.382279	-0.136187	-0.521043	2.49138	1.92428
SAUSA300_RS07270	SAUSA300_1334	-	PepSY domain-containing protein	3.25165	3.21278	-0.0407133	1.40324	1.3131
SAUSA300_RS07525	SAUSA300_1378	-	hypothetical protein	0.643046	0.670139	0.0213295	1.69871	1.67641
SAUSA300_RS07530	SAUSA300_1379	-	hypothetical protein	1.05178	0.696973	-0.352873	2.20104	1.80193
SAUSA300_RS07535	SAUSA300_1380	-	hypothetical protein	0.905821	0.839601	-0.0758564	2.40315	2.2823
SAUSA300_RS07540	SAUSA300_1381		leucotoxin LukD	-0.69465	-1.06592	-0.374171	4.32753	3.90782
SAUSA300_RS07545	SAUSA300_1382	lukS-PV	gamma-hemolysin subunit A	-0.505185	-0.430699	0.0705321	4.64775	4.67426
SAUSA300_RS07865	SAUSA300_1440	-	hypothetical protein	-0.112932	-1.37698	-1.26697	3.30505	1.99411
SAUSA300_RS08515	SAUSA300_1561	-	divalent metal cation transporter	-1.54164	-1.6229	-0.0844058	1.4687	1.34195
SAUSA300_RS08520	SAUSA300_1562	pxpA	hypothetical protein	-1.75848	-1.51756	0.239059	1.49473	1.69224
SAUSA300_RS08525	SAUSA300_1563	-	acetyl-CoA carboxylase biotin carboxylase subunit	-1.30767	-1.40929	-0.105201	1.46975	1.32235
SAUSA300_RS08535	SAUSA300_1565	-	allophanate hydrolase	-1.67789	-0.973029	0.703901	1.37679	2.03601
SAUSA300_RS08540	SAUSA300_1566	-	allophanate hydrolase	-0.845282	-0.487095	0.357196	1.35542	1.6681
SAUSA300_RS09595	SAUSA300_1753	splF	serine protease SplF	-0.458352	-3.52218	-3.0699	5.61033	2.4956
SAUSA300_RS09600	SAUSA300_1754	splE	serine protease SplE	0.324271	-3.48111	-3.81166	5.94454	2.09027
SAUSA300_RS09605	SAUSA300_1755	splD	serine protease SplD	-0.860099	-3.60241	-2.74591	5.98708	3.19709
SAUSA300_RS09610	SAUSA300_1756	splC	serine protease SplC	-0.184712	-3.70764	-3.52643	6.24514	2.67532
SAUSA300_RS09615	SAUSA300_1757	splB	serine protease SplB	-0.469521	-3.58447	-3.1217	6.40322	3.23744
SAUSA300_RS09620	SAUSA300_1758	splA	serine protease SplA	0.0688481	-3.13259	-3.20086	6.94997	3.70582
SAUSA300_RS09680	SAUSA300_1768	lukD	leucotoxin LukDv	-1.08031	-2.04841	-0.971858	2.48368	1.46855
SAUSA300_RS09685	SAUSA300_1769	lukE	gamma-hemolysin subunit A	-0.210329	-1.62669	-1.42618	2.88922	1.42101
SAUSA300_RS10500	SAUSA300_1917	eap/map	MAP domain-containing protein	-1.85072	-2.12564	-0.279772	1.25346	0.932167
SAUSA300_RS10845	SAUSA300_1974	lukG	gamma-hemolysin subunit B	-3.33548	-3.66554	-0.3351	1.91197	1.53139
SAUSA300_RS10850	SAUSA300_1975	lukH	succinyl-diaminopimelate desuccinylase	-2.86329	-3.24599	-0.387032	1.93335	1.50099
SAUSA300_RS11200	SAUSA300_2035	kdpD	sensor histidine kinase	-0.507126	-1.14801	-0.643875	1.99489	1.30527
SAUSA300_RS11205	SAUSA300_2036	kdpE	DNA-binding response regulator	-1.02956	-1.54095	-0.516271	1.93418	1.37543
SAUSA300_RS11820	SAUSA300_2145	opuD2	glycine/betaine ABC transporter permease	-2.4621	-1.69563	0.75971	1.16362	1.88508
SAUSA300_RS11930	SAUSA300_2164	-	toxin	-2.06824	-2.72948	-0.667435	3.1618	2.44769
SAUSA300_RS12350	SAUSA300_2237	-	urea transporter	0.187239	-0.853801	-1.04297	3.33474	2.24796
SAUSA300_RS12355	SAUSA300_2238	ureA	urease subunit gamma	0.806969	0.0682954	-0.737184	5.17377	4.3981
SAUSA300_RS12360	SAUSA300_2239	ureB	urease subunit beta	-0.0142666	-0.613545	-0.603724	4.66968	4.02264
SAUSA300_RS12365	SAUSA300_2240	ureC	urease subunit alpha	-0.205487	-0.919961	-0.720175	4.47316	3.71106
SAUSA300_RS12370	SAUSA300_2241	ureE	urease accessory protein UreE	-0.339032	-1.13176	-0.797927	3.44639	2.60577
SAUSA300_RS12375	SAUSA300_2242	ureF	urease accessory protein UreF	-0.282282	-1.14803	-0.869561	3.63631	2.72234
SAUSA300_RS12380	SAUSA300_2243	ureG	urease accessory protein UreG	0.0157683	-1.10675	-1.12694	3.30343	2.13235
SAUSA300_RS12385	SAUSA300_2244	ureD	urease accessory protein	-0.15384	-1.28623	-1.1356	3.26465	2.08612
SAUSA300_RS12425	SAUSA300_2250	nhaC	Na+/H+ antiporter NhaC	-0.244935	0.0250726	0.266661	0.806285	1.02994
SAUSA300_RS12480	SAUSA300_2259	-	transcriptional regulator	-0.354149	-0.121784	0.229405	1.20465	1.38905
SAUSA300_RS13230	SAUSA300_2390	opuCD	amino acid ABC transporter permease	-1.69529	-1.81977	-0.132169	1.95713	1.78274
SAUSA300_RS13235	SAUSA300_2391	opuCC	amino acid transporter	-1.7761	-2.02392	-0.25459	1.93453	1.63486
SAUSA300_RS13240	SAUSA300_2392	opuCB	choline ABC transporter permease	-2.08949	-2.11765	-0.0350343	1.81717	1.73643
SAUSA300_RS13245	SAUSA300_2393	opuCA	glycine/betaine ABC transporter ATP-binding protein	-1.84086	-1.91479	-0.079751	1.84221	1.71603
SAUSA300_RS13265	SAUSA300_2395	-	amino acid:proton symporter	-1.86725	-1.16604	0.696178	1.87283	2.52835
SAUSA300_RS13385	SAUSA300_2418	-	carboxymuconolactone decarboxylase family protein	-2.47317	-2.4357	0.0304227	1.90335	1.89289
SAUSA300_RS13570	SAUSA300_2447	-	hypothetical protein	-0.913378	-0.0577072	0.85385	1.24045	2.05275
SAUSA300_RS13575	SAUSA300_2448	-	FUSC family protein	0.745576	0.847207	0.0991796	1.8106	1.86844
SAUSA300_RS13815	SAUSA300_2487	feoB	ferrous iron transporter B	0.486669	1.18351	0.694272	2.07077	2.72
SAUSA300_RS13820	SAUSA300_2488	feoA	ferrous iron transporter A	0.638513	2.38719	1.75931	2.36417	4.08359
SAUSA300_RS13990	SAUSA300_2521	-	hypothetical protein	0.353134	-0.187524	-0.538726	1.98348	1.39875
SAUSA300_RS13995	SAUSA300_2522	-	type II secretion protein	0.528712	-0.839662	-1.37056	2.81863	1.4023
SAUSA300_RS14005	SAUSA300_2524	-	TIGR04197 family type VII secretion effector	0.107689	-0.82628	-0.933888	2.93958	1.95974
SAUSA300_RS14310	SAUSA300_2572	aur	peptidase M4 family protein	1.07578	-3.6943	-4.77386	6.28905	1.47349
SAUSA300_RS14610	SAUSA300_2630	nixA	nickel transporter NixA	-0.480469	0.408962	0.885354	1.09309	1.93724
SAUSA300_RS14620	SAUSA300_2632	-	membrane protein	-1.35483	-1.02415	0.325813	1.268	1.55182

### Sheet: Down both conditions gene set
locus_tag	old_locus_tag	pan_gene_symbol	product	Δagr_condition	ΔagrΔrot_condition	interaction	strain_untreated_control	strain_treated_H2O2
SAUSA300_RS00585	SAUSA300_0113	spa	peptidoglycan-binding protein LysM	-0.639527	-1.2512	-0.615166	-9.48263	-10.1416
SAUSA300_RS00590	SAUSA300_0114	sarS	transcriptional regulator	0.11823	-0.0218948	-0.14388	-4.42322	-4.60946
SAUSA300_RS02920	SAUSA300_0547	sdrD	serine-aspartate repeat-containing protein D	-0.74546	-0.599208	0.141584	-2.93051	-2.83537
SAUSA300_RS02970	SAUSA300_0557	-	HAD family hydrolase	-0.18252	-0.48604	-0.30421	-1.20188	-1.55062
SAUSA300_RS03245	SAUSA300_0604	-	alpha/beta hydrolase	-0.0159631	-0.563795	-0.551372	-1.03864	-1.63387
SAUSA300_RS04220	SAUSA300_0782	-	hypothetical protein	1.2911	0.811556	-0.485383	-1.05221	-1.58211
SAUSA300_RS05070	SAUSA300_0943	-	acetyltransferase	-0.17595	0.53494	0.707095	-2.23976	-1.5778
SAUSA300_RS05125	SAUSA300_0954	-	MarR family transcriptional regulator	-0.185503	-0.402544	-0.224847	-1.4046	-1.67087
SAUSA300_RS05730			hypothetical protein	-0.571165	-0.962663	-0.394765	-1.03907	-1.48084
SAUSA300_RS05770			hypothetical protein	-0.4106	-0.764739	-0.356723	-1.10024	-1.50028
SAUSA300_RS07240	SAUSA300_1328	norB	quinolone resistance protein NorB	-3.79014	-3.36513	0.417733	-2.49083	-2.11932
SAUSA300_RS07245	SAUSA300_1329	-	amino acid permease	-3.66187	-3.57738	0.0776388	-2.74839	-2.71743
SAUSA300_RS07250	SAUSA300_1330	ilvA1	serine/threonine dehydratase	-3.25344	-3.69429	-0.446356	-3.02371	-3.51756
SAUSA300_RS07255	SAUSA300_1331	ald1	alanine dehydrogenase	-2.83004	-3.50325	-0.678307	-3.155	-3.88172
SAUSA300_RS09325	SAUSA300_1708	rot	MarR family transcriptional regulator	-1.58059	-0.985278	0.591404	-2.71339	-2.16706
SAUSA300_RS12510	SAUSA300_2264	rpiRc	MurR/RpiR family transcriptional regulator	0.47534	0.431644	-0.0459436	-0.952878	-1.04245
SAUSA300_RS12660	SAUSA300_2291	gltS	sodium/glutamate symporter	1.92784	1.48165	-0.444469	-1.86359	-2.35181
SAUSA300_RS12780	SAUSA300_2313	lctP2	L-lactate permease	-2.27325	-2.67435	-0.404302	-1.31617	-1.76636
SAUSA300_RS12970			hypothetical protein	0.139411	0.359332	0.215872	-1.26821	-1.09757
SAUSA300_RS13510	SAUSA300_2437	sarT	transcriptional regulator	0.575648	1.51939	0.942346	-2.35694	-1.45781
SAUSA300_RS13605	SAUSA300_2453	-	lantibiotic ABC transporter ATP-binding protein	-1.64383	-1.60032	0.036104	-6.52313	-6.52962
SAUSA300_RS13610	SAUSA300_2454	-	ABC transporter permease	-2.08969	-2.14458	-0.0611254	-6.54845	-6.65352
SAUSA300_RS13660	SAUSA300_2463	ddh	lactate dehydrogenase	-1.56036	-0.970349	0.585966	-2.38747	-1.84694
SAUSA300_RS14270	SAUSA300_2565	clfB	clumping factor B	1.90732	2.66456	0.75394	-1.60035	-0.888486
SAUSA300_RS15095	SAUSA300_0428	-	hypothetical protein	0.718119	0.189759	-0.527153	-1.26665	-1.84066
